# Cloud gazing: demonstrating paths for unlocking the value of cloud genomics through cross-cohort analysis

**DOI:** 10.1101/2022.11.29.518423

**Authors:** Nicole Deflaux, Margaret Sunitha Selvaraj, Henry Robert Condon, Kelsey Mayo, Sara Haidermota, Melissa A. Basford, Chris Lunt, Anthony A. Philippakis, Dan M. Roden, Josh C. Denny, Anjene Musick, Rory Collins, Naomi Allen, Mark Effingham, David Glazer, Pradeep Natarajan, Alexander G. Bick

**Affiliations:** Verily Life Sciences, San Francisco, CA, USA; Program in Medical and Population Genetics and the Cardiovascular Disease Initiative, Broad Institute of Harvard and MIT, Cambridge, MA, USA; Department of Medicine, Harvard Medical School, Boston, MA, USA; Cardiovascular Research Center and Center for Genomic Medicine, Massachusetts General Hospital, Boston, MA, USA; Department of Biomedical Informatics, Division of Genetic Medicine, Vanderbilt University Medical Center, Nashville, TN, USA; Vanderbilt Institute for Clinical and Translational Research, Vanderbilt University Medical Center, Nashville, TN, USA; Division of Cardiology, Massachusetts General Hospital, Boston, MA, USA; All of Us Research Program, National Institutes of Health, Bethesda, MD, USA; Broad Institute of Harvard and MIT, Cambridge, MA, USA; Department of Medicine, Vanderbilt University Medical Center, Nashville, TN, USA; Department of Pharmacology, Vanderbilt University Medical Center, Nashville, TN, USA; Department of Bioinformatics, Vanderbilt University Medical Center, Nashville, TN, USA; Nuffield Department of Population Health, University of Oxford, Oxford, Oxfordshire, UK; UK Biobank, Cheadle, Stockport, UK

## Abstract

The rapid growth of genomic data has led to a new research paradigm where data are stored centrally in Trusted Research Environments (TREs) such as the *All of Us* Researcher Workbench (AoU RW) and the UK Biobank Research Analysis Platform (RAP). To characterize the advantages and drawbacks of different TRE attributes in facilitating cross-cohort analysis, we conducted a Genome-Wide Association Study (GWAS) of standard lipid measures on the UKB RAP and AoU RW using two approaches: meta-analysis and pooled analysis. We curated lipid measurements for 37,754 *All of Us* participants with whole genome sequence (WGS) data and 190,982 UK Biobank participants with whole exome sequence (WES) data. For the meta-analysis, we performed a GWAS of each cohort in their respective platform and meta-analyzed the results. We separately performed a pooled GWAS on both datasets combined. We identified 490 and 464 significant variants in meta-analysis and pooled analysis, respectively. Comparison of full summary data from both meta-analysis and pooled analysis with an external study showed strong correlation of known loci with lipid levels (R^2^∼83-97%). Importantly, 90 variants met the significance threshold only in the meta-analysis and 64 variants were significant only in pooled analysis. These method-specific differences may be explained by differences in cohort size, ancestry, and phenotype distributions in *All of Us* and UK Biobank. We noted approximately 20% of variants significant in only the pooled analysis or significant in only the meta-analysis were most prevalent in non-European, non-Asian ancestry individuals. Pooled analyses included more variants than meta-analyses. Pooled analysis required about half as many computational steps as meta-analysis. These findings have important implications for both platform implementations and researchers undertaking large-scale cross-cohort analyses, as technical and policy choices lead to cross-cohort analyses generating similar, but not identical results, particularly for non-European ancestral populations.

## Supplementary Tables for "Cloud gazing: demonstrating paths for unlocking the value of cloud genomics through cross-cohort analysis"

### Sheet: S1 Lipids GWAS result summary
lipid_type	significant_pooled	significant_metal	single_cohort_result_metal	count
HDL-C	FALSE	FALSE	FALSE	632931
HDL-C	FALSE	FALSE	TRUE	1201598
HDL-C	FALSE	TRUE	FALSE	40
HDL-C	FALSE	TRUE	TRUE	8
HDL-C	FALSE	NA	NA	283065
HDL-C	TRUE	FALSE	FALSE	22
HDL-C	TRUE	FALSE	TRUE	5
HDL-C	TRUE	TRUE	FALSE	369
HDL-C	TRUE	TRUE	TRUE	28
HDL-C	TRUE	NA	NA	1
HDL-C	NA	FALSE	FALSE	10164
HDL-C	NA	FALSE	TRUE	308877
HDL-C	NA	TRUE	FALSE	22
HDL-C	NA	TRUE	TRUE	75
LDL-C	FALSE	FALSE	FALSE	633065
LDL-C	FALSE	FALSE	TRUE	1212229
LDL-C	FALSE	TRUE	FALSE	63
LDL-C	FALSE	TRUE	TRUE	9
LDL-C	FALSE	NA	NA	284122
LDL-C	TRUE	FALSE	FALSE	20
LDL-C	TRUE	FALSE	TRUE	2
LDL-C	TRUE	TRUE	FALSE	400
LDL-C	TRUE	TRUE	TRUE	36
LDL-C	TRUE	NA	NA	6
LDL-C	NA	FALSE	FALSE	10159
LDL-C	NA	FALSE	TRUE	312748
LDL-C	NA	TRUE	FALSE	27
LDL-C	NA	TRUE	TRUE	106
TC	FALSE	FALSE	FALSE	637738
TC	FALSE	FALSE	TRUE	1210966
TC	FALSE	TRUE	FALSE	30
TC	FALSE	TRUE	TRUE	6
TC	FALSE	NA	NA	285744
TC	TRUE	FALSE	FALSE	9
TC	TRUE	FALSE	TRUE	6
TC	TRUE	TRUE	FALSE	453
TC	TRUE	TRUE	TRUE	34
TC	TRUE	NA	NA	1
TC	NA	FALSE	FALSE	10150
TC	NA	FALSE	TRUE	315181
TC	NA	TRUE	FALSE	37
TC	NA	TRUE	TRUE	84
TG	FALSE	FALSE	FALSE	636402
TG	FALSE	FALSE	TRUE	1212305
TG	FALSE	TRUE	FALSE	21
TG	FALSE	TRUE	TRUE	4
TG	FALSE	NA	NA	285419
TG	TRUE	FALSE	FALSE	9
TG	TRUE	FALSE	TRUE	5
TG	TRUE	TRUE	FALSE	281
TG	TRUE	TRUE	TRUE	23
TG	TRUE	NA	NA	2
TG	NA	FALSE	FALSE	10154
TG	NA	FALSE	TRUE	315020
TG	NA	TRUE	FALSE	31
TG	NA	TRUE	TRUE	69

### Sheet: S2 Lead variants Meta-analysis
Lipid Type	MarkerId	Effect_metal	P-value_metal	StdErr_metal	gnomad_popmax_AF	gnomad_popmax_pop	most_severe_consequence
LDL-C	chr1:109186705:G:C	1.069	4.81e-13	0.1478	0.11206	nfe	5_prime_UTR_variant
	chr1:109202996:T:C	-1.1122	7.32e-13	0.155	0.968097	eas	missense_variant
	chr1:109217154:A:G	0.7237	2.2e-11	0.1081	0.481888	eas	non_coding_transcript_exon_variant
	chr1:109250412:C:T	3.2884	4.17e-16	0.4043	0.0140228	nfe	synonymous_variant
	chr1:109250455:C:A	3.6515	3.24e-09	0.6169	0.00654022	amr	missense_variant
	chr1:109258723:C:T	4.0167	6e-21	0.4278	0.0133467	nfe	missense_variant
	chr1:109263691:T:C	1.3101	6.03e-17	0.1566	0.237071	afr	missense_variant
	chr1:109267561:C:T	-1.2159	8.35e-09	0.211	0.0577401	sas	synonymous_variant
	chr1:109267579:G:A	4.2209	1.33e-67	0.243	0.0362636	nfe	synonymous_variant
	chr1:109267922:C:A	0.987	2.11e-16	0.1201	0.422158	eas	synonymous_variant
	chr1:109281628:G:A	3.5067	9.42e-87	0.1776	0.0839485	nfe	synonymous_variant
	chr1:109297547:C:T	4.1047	8.55e-40	0.3109	0.0249471	nfe	missense_variant
	chr1:109354478:T:C	-3.2048	6.21e-55	0.2053	0.061697	nfe	synonymous_variant
	chr1:109354481:A:G	0.8275	2.2e-15	0.1044	0.958253	eas	synonymous_variant
	chr1:109477999:A:G	-3.9798	1.16e-09	0.654	0.00659867	nfe	missense_variant
	chr1:109507558:C:T	3.8622	2.37e-11	0.5781	0.0074098	nfe	missense_variant
	chr1:109625466:G:A	3.146	2.05e-09	0.5249	0.0479874	amr	intron_variant
	chr1:109659187:G:T	-0.8235	2.3e-09	0.1378	0.97204	eas	missense_variant
	chr1:16138178:G:A	0.5515	7.45e-09	0.0954	0.451573	sas	synonymous_variant
	chr1:16148628:C:T	0.6068	1.1e-09	0.0996	0.34575	amr	synonymous_variant
	chr1:16207760:C:G	-0.7001	5.38e-11	0.1067	0.391674	sas	missense_variant
	chr1:220796686:A:G	1.1319	1.19e-27	0.1039	0.916731	afr	missense_variant
	chr1:220798986:G:C	-0.5599	5.16e-09	0.0958	0.589237	eas	non_coding_transcript_exon_variant
	chr1:25390874:C:G	0.7591	4.99e-09	0.1298	0.240913	eas	missense_variant
	chr1:26695422:G:C	-2.726	1.76e-17	0.3204	0.0238207	nfe	intron_variant
	chr1:55039974:G:T	15.06	7.11e-303	0.3681	0.0162224	nfe	missense_variant
	chr1:55046549:C:G	-26.681	1.51e-09	4.4148	0.00289491	afr	stop_gained
	chr1:55046594:C:A	32.893	2.46e-12	4.6952	0.00052342	amr	missense_variant
	chr1:55052701:C:T	18.068	5.47e-47	1.255	0.00099938	nfe	missense_variant
	chr1:55052749:C:T	22.085	4.4e-08	4.0344	0.00323063	afr	missense_variant
	chr1:55058564:G:A	-1.0763	1.75e-18	0.1227	0.990906	eas	missense_variant
	chr1:55058636:G:A	35.762	3.57e-28	3.2493	0.00016173	nfe	missense_variant
	chr1:55063542:C:A	36.294	2.73e-43	2.631	0.00846395	afr	stop_gained
	chr1:62584148:G:A	1.7298	5.66e-70	0.0978	0.441988	afr	3_prime_UTR_variant
	chr1:62597921:GAACTC:G	16.282	1.05e-16	1.962	0.00052961	nfe	frameshift_variant
	chr1:62604035:T:G	-17.443	2.78e-11	2.6199	0.00019162	nfe	missense_variant
	chr1:92513797:A:G	0.6761	1.33e-08	0.119	0.968956	eas	synonymous_variant
	chr10:112157327:T:A	0.9654	1.64e-20	0.104	0.827879	sas	synonymous_variant
	chr10:122850511:G:A	-0.5109	4.46e-08	0.0934	0.556952	nfe	missense_variant
	chr10:63203689:T:C	0.6149	4.07e-11	0.0931	0.537075	sas	3_prime_UTR_variant
	chr10:93063138:G:T	-0.8181	4.37e-08	0.1494	0.985465	eas	missense_variant
	chr11:116791691:G:C	-3.0139	1.84e-54	0.1939	0.113154	amr	missense_variant
	chr11:116821618:C:T	1.203	9.71e-18	0.1403	0.885415	afr	missense_variant
	chr11:116823155:C:T	-2.3895	5.33e-10	0.3848	0.0148758	nfe	missense_variant
	chr11:116830819:T:C	-1.2948	8.9e-34	0.1069	0.739262	nfe	synonymous_variant
	chr11:116857914:G:C	-0.6862	2.33e-08	0.1229	0.260283	sas	missense_variant
	chr11:126290931:C:T	-2.6605	3.12e-15	0.3374	0.0212816	nfe	missense_variant
	chr11:126293169:A:G	0.8385	3.24e-09	0.1417	0.142702	afr	3_prime_UTR_variant
	chr11:18578775:T:G	-1.0081	2.21e-12	0.1436	0.241538	eas	synonymous_variant
	chr11:5679844:C:A	-1.5258	6.85e-17	0.1827	0.198473	sas	missense_variant
	chr11:61828092:C:T	1.0075	2.45e-16	0.1229	0.169137	nfe	intron_variant
	chr12:120978847:A:C	1.0871	2.95e-27	0.1005	0.416805	sas	missense_variant
	chr12:57449928:G:A	0.849	1.54e-14	0.1105	0.278455	amr	missense_variant
	chr12:8917770:T:A	0.6079	3.66e-09	0.1031	0.83285	sas	synonymous_variant
	chr12:8946399:G:GAAC	-0.8652	1.94e-08	0.154	0.312452	eas	inframe_insertion
	chr12:9079672:T:C	0.5997	1.06e-09	0.0983	0.358575	amr	missense_variant
	chr13:32402221:G:A	0.9833	9.69e-16	0.1224	0.366371	eas	3_prime_UTR_variant
	chr14:94380925:T:A	-1.4039	6.21e-10	0.227	0.0552645	amr	missense_variant
	chr16:56981179:G:C	-1.3416	1.39e-10	0.2091	0.0740741	amr	missense_variant
	chr16:71449594:C:G	-0.7425	1.59e-08	0.1314	0.148319	nfe	missense_variant
	chr16:71475782:C:G	-0.72	3.62e-09	0.122	0.891485	afr	synonymous_variant
	chr16:71537379:A:G	-2.0115	1.83e-08	0.3575	0.019094	nfe	synonymous_variant
	chr16:71634731:T:G	0.7438	2.34e-14	0.0975	0.744303	eas	synonymous_variant
	chr16:71634897:G:A	-0.8722	2.55e-12	0.1246	0.990359	eas	3_prime_UTR_variant
	chr16:71949873:G:C	-0.8107	9.64e-17	0.0976	0.662408	eas	missense_variant
	chr16:71953047:A:G	0.9143	9.67e-18	0.1066	0.975416	eas	synonymous_variant
	chr16:71970053:G:C	-1.316	5.86e-33	0.11	0.410017	sas	missense_variant
	chr16:72008783:A:C	-0.7161	1.46e-14	0.0931	0.754728	eas	missense_variant
	chr16:72076424:G:T	2.5686	4.81e-13	0.3552	0.0231529	nfe	synonymous_variant
	chr16:72119619:G:A	-1.4902	7.05e-18	0.173	1	eas	3_prime_UTR_variant
	chr17:28367840:G:A	-0.5721	7.65e-10	0.093	0.722759	eas	missense_variant
	chr17:28687465:C:A	0.8909	3.13e-08	0.161	0.155459	sas	synonymous_variant
	chr17:47374528:G:A	-0.7782	4.23e-16	0.0957	0.73221	afr	missense_variant
	chr17:47709086:C:T	-0.8522	5.38e-20	0.0931	0.639984	afr	synonymous_variant
	chr17:48544466:T:A	0.652	4.65e-08	0.1193	0.194987	nfe	intron_variant
	chr17:48646871:A:C	-0.5795	3.51e-09	0.0981	0.568507	afr	non_coding_transcript_exon_variant
	chr17:66214462:A:C	2.7469	1.71e-23	0.275	0.0341578	amr	missense_variant
	chr17:69085137:A:G	5.5142	1.82e-63	0.3279	0.0183013	nfe	missense_variant
	chr17:69294699:T:C	1.0071	2.03e-14	0.1317	0.228831	afr	missense_variant
	chr17:7176997:C:T	1.0852	1.42e-19	0.1199	0.311373	eas	synonymous_variant
	chr17:7196492:G:A	0.5533	3.81e-08	0.1006	0.3256	nfe	synonymous_variant
	chr17:7308464:T:G	-10.376	4.29e-33	0.8658	0.00254457	nfe	5_prime_UTR_variant
	chr17:7675327:C:T	0.8019	5.38e-09	0.1374	0.966937	eas	5_prime_UTR_variant
	chr18:49583585:A:G	2.5639	7.89e-10	0.4171	0.0120735	nfe	missense_variant
	chr19:10514391:A:C	0.7085	1.52e-09	0.1173	0.894084	sas	synonymous_variant
	chr19:10548983:C:T	1.3384	3.82e-22	0.1383	0.181289	sas	missense_variant
	chr19:10559675:C:T	3.9771	1.03e-19	0.4377	0.0163765	sas	missense_variant
	chr19:10561218:T:G	1.579	1.08e-08	0.2762	0.0343803	nfe	missense_variant
	chr19:10584044:G:A	3.0375	1.91e-50	0.2034	0.0599553	nfe	synonymous_variant
	chr19:10625505:G:A	-1.3219	1.43e-08	0.2331	0.0438019	nfe	intron_variant
	chr19:10631494:A:G	1.3584	5.78e-31	0.1174	0.93468	afr	missense_variant
	chr19:10685292:C:T	1.9847	1.08e-12	0.2788	0.0323984	nfe	3_prime_UTR_variant
	chr19:10829116:T:C	-1.5762	6.96e-51	0.1051	0.577756	eas	synonymous_variant
	chr19:10835740:C:T	2.4339	8.65e-81	0.1279	0.168958	nfe	non_coding_transcript_exon_variant
	chr19:10850348:C:G	1.1238	4.08e-09	0.1911	0.124787	amr	missense_variant
	chr19:10923363:T:A	3.9351	9.67e-90	0.1959	0.0656792	nfe	missense_variant
	chr19:10989338:C:T	14.963	4.87e-12	2.1657	0.0118887	afr	synonymous_variant
	chr19:10994917:A:G	1.6956	1.3e-12	0.239	0.0409807	nfe	synonymous_variant
	chr19:10994932:T:C	-1.2764	8.99e-37	0.1008	0.413179	sas	synonymous_variant
	chr19:11013062:C:T	6.2684	2.6e-35	0.5055	0.052316	sas	synonymous_variant
	chr19:11058838:C:T	2.5974	2.91e-35	0.2096	0.0583652	nfe	synonymous_variant
	chr19:11060163:T:C	-1.5783	1.89e-51	0.1046	0.33209	sas	synonymous_variant
	chr19:11100236:C:T	5.732	2.45e-303	0.1489	0.119636	nfe	synonymous_variant
	chr19:11107403:G:A	-13.452	2.87e-08	2.4241	0.00131372	amr	missense_variant
	chr19:11113589:A:G	1.5788	1.53e-56	0.0996	0.747135	afr	synonymous_variant
	chr19:11116124:C:T	1.3425	1.01e-08	0.2344	0.282701	eas	synonymous_variant
	chr19:11116878:C:T	1.0664	1.78e-13	0.1448	0.132436	nfe	synonymous_variant
	chr19:11116969:G:T	-15.526	6.59e-10	2.5142	0.00027935	nfe	missense_variant
	chr19:11120166:C:T	6.0305	3.42e-09	1.0204	0.00326317	nfe	missense_variant
	chr19:11123210:C:T	-3.4182	2.69e-10	0.5412	0.00789381	nfe	missense_variant
	chr19:11123265:A:G	0.6984	4.6e-10	0.1121	0.949189	eas	synonymous_variant
	chr19:11193267:A:G	0.7022	9.33e-13	0.0983	0.61702	afr	synonymous_variant
	chr19:11201995:C:T	6.3788	1.92e-08	1.1352	0.00149907	nfe	missense_variant
	chr19:11213323:C:T	4.6763	8.55e-12	0.6848	0.00592368	nfe	synonymous_variant
	chr19:19219115:C:T	3.6104	1.36e-82	0.1875	0.0726193	nfe	missense_variant
	chr19:19268740:C:T	4.1914	1.65e-113	0.1851	0.0969345	sas	missense_variant
	chr19:19269704:A:G	-5.4049	6.66e-36	0.4321	0.0117038	nfe	missense_variant
	chr19:19270187:G:T	1.778	2.69e-45	0.1259	0.345947	sas	synonymous_variant
	chr19:19338877:G:T	-1.0058	3.67e-23	0.1015	0.675456	eas	synonymous_variant
	chr19:19626877:C:T	-0.6787	1.88e-09	0.113	0.32559	eas	synonymous_variant
	chr19:44106690:C:T	-0.9067	9.77e-10	0.1483	0.131759	nfe	missense_variant
	chr19:44107477:G:A	5.6991	1.81e-08	1.0124	0.00192687	nfe	synonymous_variant
	chr19:44274252:A:C	-0.6806	4.44e-11	0.1033	0.785151	afr	missense_variant
	chr19:44274646:G:A	1.2643	1.66e-17	0.1485	0.24829	amr	synonymous_variant
	chr19:44428434:G:A	13.214	3.05e-09	2.2288	0.0002205	nfe	missense_variant
	chr19:44428735:C:CT	8.0817	1.04e-32	0.6785	0.00608967	nfe	frameshift_variant
	chr19:44512058:G:A	-0.6809	2.34e-12	0.0971	0.775413	afr	missense_variant
	chr19:44516978:G:A	12.794	1.09e-09	2.0986	0.00055863	nfe	missense_variant
	chr19:44524079:T:C	-2.9478	6.43e-44	0.2121	0.0744686	afr	missense_variant
	chr19:44647342:G:A	4.6059	2.07e-96	0.2211	0.157611	sas	missense_variant
	chr19:44658921:C:A	0.7457	2.63e-08	0.134	0.343255	eas	missense_variant
	chr19:44672756:C:T	-1.3194	4.78e-11	0.2006	0.0618199	nfe	synonymous_variant
	chr19:44676359:C:T	10.151	7.35e-215	0.3245	0.0205135	nfe	synonymous_variant
	chr19:44708135:T:C	-0.9662	2.24e-12	0.1377	0.967693	afr	synonymous_variant
	chr19:44794116:T:A	-2.7287	1.28e-13	0.3683	0.0371803	amr	stop_lost
	chr19:44813331:G:A	9.4725	9.24e-252	0.2795	0.0313814	nfe	missense_variant
	chr19:44819487:A:G	0.7572	1.02e-12	0.1062	0.412658	afr	missense_variant
	chr19:44819816:T:C	0.8902	1.72e-11	0.1323	0.274686	sas	3_prime_UTR_variant
	chr19:44819913:CCATCCCCAACTCATCCT:C	3.1704	5.58e-214	0.1015	0.7432	afr	3_prime_UTR_variant
	chr19:44878491:TGAG:T	14.239	5.7e-34	1.1719	0.00259327	nfe	inframe_deletion
	chr19:44878660:C:T	-2.2912	7.57e-80	0.1211	0.261081	amr	3_prime_UTR_variant
	chr19:44878742:C:T	15.436	1.59e-13	2.0919	0.0119007	afr	3_prime_UTR_variant
	chr19:44878777:A:G	-2.8555	4.07e-187	0.0979	0.692621	amr	3_prime_UTR_variant
	chr19:44892887:C:T	-6.2021	2.1e-303	0.1394	0.138243	nfe	synonymous_variant
	chr19:44893972:G:A	17.59	3.37e-303	0.2713	0.0867381	afr	synonymous_variant
	chr19:44894050:C:T	-7.5053	7e-137	0.3014	0.0420245	afr	synonymous_variant
	chr19:44907853:T:C	7.9255	1.39e-10	1.2351	0.00246935	nfe	missense_variant
	chr19:44908684:T:C	8.1747	4.14e-303	0.1348	0.215439	afr	missense_variant
	chr19:44908730:G:A	23.092	3.07e-09	3.8956	0.00025003	nfe	missense_variant
	chr19:44908783:C:T	12.32	1.34e-14	1.5997	0.020968	afr	missense_variant
	chr19:44908822:C:T	19.619	4.42e-303	0.1787	0.104705	afr	missense_variant
	chr19:44992837:C:T	-6.7932	6.72e-15	0.8721	0.00320522	nfe	missense_variant
	chr19:45064410:C:A	-2.1426	3.59e-08	0.3888	0.0136837	nfe	missense_variant
	chr19:45064487:G:GTCCCGC	3.4514	2.59e-09	0.5795	0.00893422	afr	inframe_insertion
	chr19:45138528:G:A	6.8445	3.03e-08	1.2356	0.00144084	nfe	missense_variant
	chr19:45144962:C:T	-2.7432	2.26e-08	0.4907	0.0117452	nfe	missense_variant
	chr19:45152075:T:C	1.3871	1.38e-16	0.1678	0.135404	sas	missense_variant
	chr19:45152378:G:A	10.219	1.97e-50	0.6843	0.0045159	nfe	missense_variant
	chr19:45179440:C:A	-2.0226	4.06e-08	0.3685	0.0177164	nfe	synonymous_variant
	chr19:45408754:C:T	17.112	1.72e-26	1.6066	0.00032377	nfe	synonymous_variant
	chr19:45409231:CAAG:C	-0.7219	8.27e-10	0.1176	0.221798	nfe	inframe_deletion
	chr19:45494989:A:G	-0.8473	2.45e-08	0.1519	0.206052	eas	synonymous_variant
	chr19:45642403:C:T	2.4244	4.34e-25	0.2343	0.0782285	sas	non_coding_transcript_exon_variant
	chr19:45772718:G:C	1.1669	8.15e-15	0.1503	0.23488	sas	missense_variant
	chr19:45814958:C:T	2.6194	6.44e-10	0.4239	0.0152268	nfe	synonymous_variant
	chr19:45823795:C:T	1.2181	3.6e-12	0.1752	0.345169	eas	synonymous_variant
	chr19:48613181:A:G	-0.6532	3.62e-08	0.1186	0.488588	eas	synonymous_variant
	chr19:48703205:C:T	-1.2676	4.01e-39	0.0969	0.499057	afr	synonymous_variant
	chr19:48714004:A:G	0.8358	6.7e-09	0.1441	0.86785	nfe	synonymous_variant
	chr19:48740963:G:A	1.0352	3.13e-26	0.0977	0.831846	eas	missense_variant
	chr19:48756272:A:G	-0.9688	4.98e-23	0.098	0.994208	eas	synonymous_variant
	chr19:9996212:G:A	14.956	1.13e-08	2.6195	0.00038239	nfe	synonymous_variant
	chr2:117949706:A:T	-1.1791	3.95e-11	0.1785	0.0846574	nfe	3_prime_UTR_variant
	chr2:168973818:A:G	-0.8742	6.72e-20	0.0957	0.716621	eas	missense_variant
	chr2:202275121:T:C	0.8871	3.57e-09	0.1503	0.23499	sas	synonymous_variant
	chr2:202556476:G:A	-0.9279	2.28e-10	0.1463	0.242952	sas	synonymous_variant
	chr2:202901033:T:C	-0.8174	1.49e-08	0.1444	0.124838	nfe	missense_variant
	chr2:20685561:C:A	-0.7362	2.32e-08	0.1318	0.212025	afr	missense_variant
	chr2:21002482:T:C	5.3327	1.98e-27	0.4915	0.0097604	nfe	missense_variant
	chr2:21002881:C:T	1.6752	2.27e-42	0.1228	0.182897	nfe	missense_variant
	chr2:21005955:C:T	-1.5375	1.59e-21	0.1614	0.100537	amr	missense_variant
	chr2:21006196:G:A	-11.615	6.31e-15	1.4895	0.0006517	afr	missense_variant
	chr2:21006288:C:T	-52.76	2.43e-99	2.4939	0.00047049	nfe	missense_variant
	chr2:21006574:G:C	-3.8257	3.54e-16	0.4692	0.0106449	nfe	missense_variant
	chr2:21007574:G:A	5.2594	2.93e-08	0.9484	0.00261849	amr	synonymous_variant
	chr2:21007763:A:G	4.4789	6.71e-09	0.7725	0.00296998	nfe	synonymous_variant
	chr2:21008720:G:A	3.4894	1.92e-24	0.342	0.0322729	afr	synonymous_variant
	chr2:21010226:CTCA:C	-4.6318	1.77e-08	0.8222	0.00573344	nfe	inframe_deletion
	chr2:21011100:T:C	-4.6402	9.08e-79	0.2469	0.0409918	nfe	missense_variant
	chr2:21012447:T:C	-39.279	2.43e-17	4.6369	0.00026178	amr	missense_variant
	chr2:21015495:C:T	8.1951	9.82e-35	0.6666	0.00768911	sas	missense_variant
	chr2:21019741:G:A	-16.488	6.63e-38	1.2811	0.00111683	nfe	missense_variant
	chr2:21026844:C:T	4.0885	1.27e-60	0.2489	0.0354805	amr	missense_variant
	chr2:21043902:GGCAGCGCCA:G	-3.6643	1.58e-293	0.1001	0.327379	amr	inframe_deletion
	chr2:233718890:C:A	-1.2286	2.48e-10	0.1942	0.0574175	nfe	missense_variant
	chr2:27201045:G:A	1.1137	4.11e-08	0.203	0.0924927	sas	missense_variant
	chr2:27453420:A:T	-0.5433	1.61e-08	0.0962	0.437459	amr	missense_variant
	chr2:27578626:T:C	1.0716	1.85e-23	0.1074	0.488404	eas	missense_variant
	chr2:27579938:A:G	-0.8213	1.05e-12	0.1153	0.355212	eas	synonymous_variant
	chr2:43800874:A:T	0.7157	4.46e-11	0.1086	0.348366	sas	missense_variant
	chr2:43809774:T:C	0.8909	5.47e-13	0.1235	0.262696	afr	3_prime_UTR_variant
	chr2:43809783:T:C	-0.7214	8.91e-10	0.1177	0.34618	afr	3_prime_UTR_variant
	chr2:43826460:G:A	-7.3029	1.87e-11	1.0874	0.00351821	sas	synonymous_variant
	chr2:43838600:C:G	5.2319	6.44e-13	0.7276	0.00486679	nfe	missense_variant
	chr2:43839108:G:C	3.7685	1.09e-87	0.1898	0.0691935	amr	missense_variant
	chr2:43852467:G:A	-1.6319	2.44e-14	0.214	0.0928305	sas	synonymous_variant
	chr2:43872294:C:A	1.3751	1.58e-30	0.1197	0.279727	afr	missense_variant
	chr20:25302308:A:G	0.5303	1.49e-08	0.0937	0.917602	eas	missense_variant
	chr20:35434589:C:A	-0.5619	7.85e-09	0.0974	0.720296	eas	missense_variant
	chr20:35528453:T:C	-0.8498	2.02e-11	0.1267	0.295568	sas	missense_variant
	chr20:41163423:A:G	0.719	1.22e-08	0.1262	0.169672	nfe	missense_variant
	chr20:44413724:C:T	2.5648	4.76e-21	0.2724	0.0507151	amr	missense_variant
	chr20:5566738:C:T	-1.8169	2.44e-09	0.3046	0.0234069	nfe	missense_variant
	chr21:39192930:CA:C	0.5243	2.45e-08	0.094	0.54627	afr	3_prime_UTR_variant
	chr22:46231883:C:T	-3.5163	7.58e-09	0.6086	0.00593733	nfe	missense_variant
	chr3:122535922:G:A	-0.7358	9.39e-09	0.1282	0.326435	eas	3_prime_UTR_variant
	chr3:132447422:T:G	-0.8943	4.17e-10	0.1431	0.163832	sas	synonymous_variant
	chr3:171007166:C:T	-0.8357	4.17e-08	0.1524	0.291255	afr	synonymous_variant
	chr3:32491754:T:C	-1.6812	1.48e-08	0.2968	0.0260852	nfe	missense_variant
	chr3:32537013:T:C	-1.3939	1.51e-15	0.1747	0.0773273	nfe	missense_variant
	chr3:58420967:G:C	1.4007	1.53e-16	0.1697	0.102282	sas	3_prime_UTR_variant
	chr4:154568456:C:T	-4.7908	4.16e-14	0.6341	0.00511795	nfe	missense_variant
	chr4:3442776:G:A	-0.9967	8.88e-09	0.1733	0.139593	sas	synonymous_variant
	chr4:3448188:A:G	2.4038	2.1e-08	0.429	0.016798	sas	missense_variant
	chr4:3449382:G:A	-0.9116	6.03e-09	0.1567	0.0988701	afr	missense_variant
	chr4:68477569:A:G	0.8033	1.68e-13	0.109	0.275469	amr	missense_variant
	chr4:68670366:A:C	0.5241	1.64e-08	0.0928	0.587995	afr	missense_variant
	chr5:156949692:A:G	1.0596	1.56e-09	0.1755	0.999808	eas	missense_variant
	chr5:157052498:A:G	1.226	1.22e-21	0.1283	0.987423	eas	missense_variant
	chr5:157104725:C:A	-0.7801	1.27e-10	0.1213	0.987105	eas	missense_variant
	chr5:75029077:C:T	-1.0482	1.29e-23	0.1046	0.506245	afr	missense_variant
	chr5:75104691:G:C	-2.2322	2.23e-68	0.1277	0.162707	nfe	missense_variant
	chr5:75147139:T:C	2.0499	1.28e-45	0.1446	0.234525	afr	missense_variant
	chr5:75210833:C:T	-0.9883	1.58e-18	0.1125	0.39299	sas	synonymous_variant
	chr5:75611678:G:A	-1.4397	3.68e-18	0.1657	0.166943	sas	missense_variant
	chr5:75625861:G:A	-2.2203	2.78e-87	0.1121	0.430319	sas	missense_variant
	chr5:75656076:G:A	-1.807	1.3e-30	0.1571	0.292296	eas	synonymous_variant
	chr5:75666943:C:T	-1.623	6.47e-15	0.2082	0.273292	eas	missense_variant
	chr5:75669297:G:A	1.9482	5.77e-89	0.0974	0.652141	nfe	stop_gained
	chr5:75689526:A:AAAAAT	1.5679	7.55e-51	0.1045	0.318522	sas	intron_variant
	chr5:75702773:G:A	-1.3347	3.53e-13	0.1835	0.131677	sas	synonymous_variant
	chr5:75705757:A:G	1.2493	1.26e-14	0.162	0.365844	eas	missense_variant
	chr6:116003979:C:T	-0.6327	3.22e-11	0.0953	0.786293	eas	missense_variant
	chr6:160047246:A:G	-0.8175	1.92e-18	0.0933	0.669822	eas	synonymous_variant
	chr6:160084167:C:G	-2.1805	4.11e-09	0.3708	0.999807	eas	synonymous_variant
	chr6:160122091:T:C	-0.8499	1.57e-13	0.1151	0.391777	eas	synonymous_variant
	chr6:160122116:C:T	-2.6494	2.47e-45	0.1875	0.0753968	nfe	missense_variant
	chr6:160136611:C:T	-3.0562	8.18e-20	0.3355	0.123793	eas	missense_variant
	chr6:160139813:A:G	-0.7509	2.92e-15	0.0951	0.734685	amr	missense_variant
	chr6:160139848:CATG:C	1.6198	2.37e-40	0.1218	0.243175	amr	inframe_deletion
	chr6:160258368:C:A	0.7114	1.1e-13	0.0958	0.412231	nfe	synonymous_variant
	chr6:160348779:C:T	0.923	3.84e-23	0.0932	0.57488	afr	synonymous_variant
	chr6:160407110:T:C	4.1114	7.99e-15	0.5293	0.00760071	nfe	synonymous_variant
	chr6:160410764:G:A	-12.648	1.72e-14	1.649	0.00242242	amr	missense_variant
	chr6:160531806:G:A	-1.2482	5.71e-33	0.1044	0.277117	nfe	missense_variant
	chr6:160586506:G:C	0.8734	4.39e-19	0.0978	0.557979	afr	missense_variant
	chr6:16145242:C:T	1.145	2.63e-12	0.1637	0.095021	nfe	synonymous_variant
	chr6:26027205:G:A	0.6615	3.32e-12	0.095	0.704686	eas	synonymous_variant
	chr6:26090951:C:G	-0.8512	1.82e-10	0.1335	0.150374	nfe	missense_variant
	chr6:26092913:G:A	1.9897	8.36e-28	0.1821	0.0646594	nfe	missense_variant
	chr6:29608616:A:G	0.8491	7.51e-12	0.124	0.316805	sas	synonymous_variant
	chr6:29666235:A:G	1.1746	7.07e-13	0.1636	0.998265	eas	missense_variant
	chr6:29828338:A:C	0.5558	2.83e-09	0.0935	0.752897	sas	non_coding_transcript_exon_variant
	chr6:29829643:C:T	-1.3089	1.99e-11	0.1952	0.124377	sas	missense_variant
	chr6:30108087:A:G	0.6274	4.09e-11	0.0951	0.863707	eas	synonymous_variant
	chr6:30154377:T:C	1.1073	3.67e-12	0.1593	0.997679	eas	synonymous_variant
	chr6:30163769:A:G	0.7288	3.96e-09	0.1238	0.385874	sas	missense_variant
	chr6:30553360:G:A	-0.585	2.95e-09	0.0986	0.757255	sas	synonymous_variant
	chr6:30704212:G:C	-1.1332	2.95e-09	0.191	0.108506	sas	synonymous_variant
	chr6:30744028:C:G	1.0175	9.01e-10	0.1661	0.996343	eas	missense_variant
	chr6:30914426:T:C	0.6385	1.03e-11	0.0939	0.861229	eas	synonymous_variant
	chr6:31029915:G:C	-0.6627	5.5e-11	0.1011	0.874249	afr	missense_variant
	chr6:31030039:G:T	-0.7564	7.48e-10	0.1229	0.351952	eas	synonymous_variant
	chr6:31032362:C:T	-0.9964	1.53e-11	0.1477	0.135346	amr	synonymous_variant
	chr6:31138682:C:A	-1.5504	3.47e-21	0.1641	0.170543	amr	missense_variant
	chr6:31148469:G:A	-0.5164	3.42e-08	0.0936	0.447596	nfe	missense_variant
	chr6:31154787:C:G	2.1189	1.22e-12	0.2983	0.0257473	nfe	synonymous_variant
	chr6:31166343:A:AG	1.3315	2.95e-10	0.2113	0.0754914	sas	frameshift_variant
	chr6:31400097:T:C	1.1573	5.07e-10	0.1862	0.063369	afr	5_prime_UTR_variant
	chr6:31557671:C:T	-0.9051	1.35e-11	0.1338	0.230482	sas	synonymous_variant
	chr6:31572779:T:C	0.8044	3.99e-14	0.1064	0.336134	sas	missense_variant
	chr6:31572980:A:C	1.3009	5.73e-11	0.1986	0.0632092	nfe	missense_variant
	chr6:31626851:T:A	-0.9611	2e-12	0.1366	0.995385	eas	synonymous_variant
	chr6:31630746:C:T	-2.5319	6.3e-09	0.4359	0.0117872	nfe	missense_variant
	chr6:31636267:T:G	1.248	1.28e-12	0.1758	0.999808	eas	missense_variant
	chr6:31642909:A:G	0.5652	1.4e-09	0.0933	0.606729	eas	missense_variant
	chr6:31760120:C:T	0.7998	1.89e-08	0.1423	0.107608	nfe	synonymous_variant
	chr6:32056618:C:T	-1.3728	1.13e-12	0.193	0.162111	afr	missense_variant
	chr6:32204288:T:G	0.8956	7.43e-11	0.1375	0.995383	eas	synonymous_variant
	chr6:32293475:T:G	-0.9751	1.49e-11	0.1445	0.106232	nfe	missense_variant
	chr6:32394964:C:T	-0.9927	4.69e-14	0.1316	0.184013	sas	missense_variant
	chr6:32443869:T:G	0.8426	1.02e-18	0.0954	0.741286	sas	missense_variant
	chr6:32756535:C:G	0.8063	7.4e-18	0.0937	0.808606	eas	3_prime_UTR_variant
	chr6:32828367:A:G	0.9029	4.55e-17	0.1075	0.398502	sas	3_prime_UTR_variant
	chr6:32830771:G:A	-0.9684	2.41e-10	0.1529	0.109315	nfe	synonymous_variant
	chr6:34857885:T:C	-0.8246	6.42e-10	0.1334	0.254257	afr	synonymous_variant
	chr6:35082729:G:A	0.7617	9.1e-10	0.1244	0.899807	eas	synonymous_variant
	chr6:35089554:G:A	0.8134	3.86e-08	0.148	0.126996	nfe	3_prime_UTR_variant
	chr7:100707241:C:A	1.2862	4.31e-08	0.2348	0.0879189	sas	synonymous_variant
	chr7:100764052:G:A	0.6906	1.71e-11	0.1026	0.446747	sas	missense_variant
	chr7:100889133:G:C	-0.7123	5.53e-09	0.1222	0.181971	nfe	missense_variant
	chr7:1028270:T:C	-0.7255	1.51e-10	0.1133	0.266578	afr	synonymous_variant
	chr7:21543299:C:T	-1.586	6.41e-33	0.1327	0.143973	nfe	synonymous_variant
	chr7:21543345:G:T	-0.752	6.07e-16	0.093	0.49368	nfe	stop_gained
	chr7:21591364:A:G	0.8053	1.36e-17	0.0943	0.780507	eas	synonymous_variant
	chr7:21620027:T:C	0.6118	8.62e-11	0.0943	0.698495	eas	synonymous_variant
	chr7:2256917:A:G	4.2989	4.03e-08	0.7831	0.00376338	nfe	missense_variant
	chr7:44513639:A:G	0.6391	4.42e-08	0.1168	0.205943	nfe	synonymous_variant
	chr7:44539581:G:C	-0.9935	5.47e-19	0.1116	0.374855	eas	synonymous_variant
	chr7:73605971:T:C	-1.3949	1.33e-09	0.23	0.999807	eas	synonymous_variant
	chr7:87450090:T:A	0.6601	3.2e-08	0.1194	0.310742	afr	splice_region_variant
	chr8:143984818:A:G	0.8187	1.16e-17	0.0957	0.57379	afr	missense_variant
	chr8:29167426:G:A	2.2973	1.97e-10	0.361	0.0187295	amr	missense_variant
	chr9:133256205:G:C	1.0477	5.51e-11	0.1598	0.264389	sas	missense_variant
	chr9:133257486:T:C	-0.8558	2.87e-18	0.0982	0.479749	sas	synonymous_variant
	chr9:133257521:T:TC	1.291	9.89e-40	0.0979	0.44657	sas	frameshift_variant
	chr9:133405414:T:G	1.8165	1e-28	0.1633	0.0981796	nfe	missense_variant
	chr9:133463535:T:C	-1.5935	3.53e-33	0.1328	0.929149	eas	synonymous_variant
	chr9:133475078:T:G	-0.7746	6.48e-14	0.1033	0.930224	eas	synonymous_variant
	chr9:19379369:G:A	-0.9911	2.29e-09	0.1659	0.172235	afr	missense_variant
	chr9:5073770:G:T	24.057	6.19e-23	2.4398	0.00062189	sas	missense_variant
Lipid type	MarkerId	Effect_metal	P-value_metal	StdErr_metal	gnomad_popmax_AF	gnomad_popmax_pop	most_severe_consequence
HDL-C	chr1:150755063:G:A	0.2466	1.11e-08	0.0432	0.530253	sas	missense_variant
	chr1:150764744:A:G	0.4321	2.31e-08	0.0773	0.0775122	nfe	missense_variant
	chr1:151090481:G:A	-0.4975	7.89e-11	0.0765	0.151298	afr	missense_variant
	chr1:178520843:T:G	0.2823	2.2e-11	0.0422	0.463504	amr	missense_variant
	chr1:220796686:A:G	0.3844	6.06e-17	0.046	0.916731	afr	missense_variant
	chr1:26695422:G:C	1.2932	6.8e-20	0.1416	0.0238207	nfe	intron_variant
	chr1:26952082:T:C	-0.5428	2.98e-12	0.0778	0.0784867	nfe	missense_variant
	chr1:39105539:T:C	-0.2951	2.23e-12	0.042	0.527268	afr	5_prime_UTR_variant
	chr1:39442834:G:A	0.4124	3.88e-20	0.0449	0.471207	afr	missense_variant
	chr1:39571175:G:C	0.6037	9.51e-33	0.0507	0.236108	nfe	3_prime_UTR_variant
	chr1:62584148:G:A	0.2537	4.56e-09	0.0433	0.441988	afr	3_prime_UTR_variant
	chr1:62597996:CAACT:C	-8.4533	1.53e-08	1.4941	0.0002073	sas	frameshift_variant
	chr1:62604035:T:G	-6.6489	9.02e-09	1.1567	0.00019162	nfe	missense_variant
	chr1:93254513:C:G	0.3448	4.78e-10	0.0554	0.308507	eas	missense_variant
	chr10:112150963:A:G	-0.5435	6.22e-32	0.0462	0.828151	sas	3_prime_UTR_variant
	chr10:114045297:G:C	-0.3282	1.93e-12	0.0466	0.776019	amr	missense_variant
	chr10:45463408:G:C	-0.4076	3.71e-17	0.0484	0.293783	amr	missense_variant
	chr11:116763109:C:T	-0.3791	9.02e-20	0.0417	0.644029	afr	synonymous_variant
	chr11:116763231:G:A	-1.1669	1.93e-36	0.0926	0.100432	amr	missense_variant
	chr11:116791691:G:C	1.3989	2.94e-60	0.0854	0.113154	amr	missense_variant
	chr11:116821577:C:A	-3.1831	5.49e-54	0.2058	0.0110673	nfe	missense_variant
	chr11:116821836:A:G	0.9611	1.87e-17	0.1131	0.0515643	eas	synonymous_variant
	chr11:116823155:C:T	1.3308	6.68e-15	0.1708	0.0148758	nfe	missense_variant
	chr11:116830637:C:T	-10.617	1.35e-19	1.1724	0.00372671	sas	stop_gained
	chr11:116830844:G:A	-7.8578	3.83e-15	0.9997	0.00241663	afr	missense_variant
	chr11:116836218:ACTT:A	9.7982	1.87e-15	1.2326	0.00041425	sas	inframe_deletion
	chr11:116836328:A:T	-5.84	1.18e-14	0.7566	0.00186335	sas	missense_variant
	chr11:116837023:A:C	-6.294	9.51e-19	0.7119	0.00069083	nfe	missense_variant
	chr11:116857914:G:C	-0.6203	7.45e-30	0.0547	0.260283	sas	missense_variant
	chr11:117168652:T:TC	1.022	6.67e-18	0.1186	0.0959218	sas	3_prime_UTR_variant
	chr11:117171692:C:T	-3.2069	1.15e-54	0.206	0.0107171	nfe	missense_variant
	chr11:117175420:T:C	1.149	3.21e-22	0.1185	0.037742	nfe	3_prime_UTR_variant
	chr11:117315790:G:A	0.8343	7.51e-13	0.1164	0.0481803	sas	synonymous_variant
	chr11:117397168:A:G	-0.2965	9.23e-13	0.0415	0.546356	nfe	missense_variant
	chr11:119081463:A:G	-0.276	6.38e-11	0.0422	0.471256	afr	missense_variant
	chr11:126293169:A:G	-0.3839	1.17e-09	0.0631	0.142702	afr	3_prime_UTR_variant
	chr11:14843853:C:T	-4.9854	1.33e-13	0.6734	0.00102887	nfe	stop_gained
	chr11:27700731:G:T	0.2694	2.9e-08	0.0486	0.247123	nfe	5_prime_UTR_variant
	chr11:47259173:C:A	-2.37	9.18e-10	0.3871	0.00233741	nfe	splice_region_variant
	chr11:47259211:G:A	-0.7453	1.22e-36	0.059	0.175384	sas	5_prime_UTR_variant
	chr11:47268596:G:A	-6.0947	3.42e-13	0.8376	0.00049963	nfe	missense_variant
	chr11:47281724:T:C	-0.4756	1e-25	0.0454	0.37231	amr	synonymous_variant
	chr11:47333236:C:T	-0.5667	6.3e-38	0.044	0.685422	eas	synonymous_variant
	chr11:47349891:G:A	-0.7283	7.2e-15	0.0936	0.0774417	amr	synonymous_variant
	chr11:48123614:G:A	-0.526	1.55e-18	0.0599	0.241521	afr	splice_region_variant
	chr11:48489102:A:C	-0.3178	9.01e-14	0.0426	0.625634	nfe	missense_variant
	chr11:49059013:A:C	0.4438	4.1e-14	0.0587	0.286259	afr	missense_variant
	chr11:55914389:T:C	0.5181	1.58e-16	0.0628	0.158169	eas	missense_variant
	chr11:56232474:G:C	-0.5093	9.56e-16	0.0634	0.141174	eas	missense_variant
	chr11:56743684:A:G	0.4909	7.39e-12	0.0717	0.145472	eas	missense_variant
	chr11:57313574:G:C	-0.6537	5.81e-12	0.095	0.0533913	nfe	missense_variant
	chr11:61828092:C:T	0.4317	3.59e-15	0.0549	0.169137	nfe	intron_variant
	chr11:64263769:C:T	0.5681	8.8e-11	0.0876	0.0657531	nfe	missense_variant
	chr11:64344578:C:T	0.6663	4.84e-08	0.1221	0.0335559	nfe	synonymous_variant
	chr11:65617256:C:T	-0.3052	1.72e-09	0.0507	0.409954	eas	synonymous_variant
	chr11:65641466:C:T	-0.3928	3.79e-11	0.0594	0.317375	eas	missense_variant
	chr12:109446323:G:GA	0.269	1.47e-09	0.0445	0.391432	afr	3_prime_UTR_variant
	chr12:109557065:A:T	0.3379	4e-16	0.0415	0.72374	afr	missense_variant
	chr12:109573424:G:T	-0.2582	3.25e-08	0.0467	0.399976	afr	synonymous_variant
	chr12:122848518:C:T	0.3579	3.17e-08	0.0647	0.906565	amr	synonymous_variant
	chr12:122860962:G:T	0.6427	3.21e-11	0.0968	0.051927	nfe	missense_variant
	chr12:123221415:C:T	-0.6789	8.05e-10	0.1105	0.267298	eas	missense_variant
	chr12:123315427:A:G	-0.3813	3.04e-16	0.0467	0.957594	eas	synonymous_variant
	chr12:123365082:T:C	0.5659	1.22e-10	0.0879	0.116624	sas	non_coding_transcript_exon_variant
	chr12:123781140:T:C	0.2555	1.91e-09	0.0426	0.944637	eas	missense_variant
	chr12:123988024:T:C	0.4713	4.93e-27	0.0438	0.542187	afr	intron_variant
	chr12:124800125:G:A	-9.0504	4.16e-16	1.1127	9.65e-05	afr	missense_variant
	chr12:124807814:C:A	-7.5612	9.94e-17	0.9104	0.00030866	nfe	missense_variant
	chr12:124814309:T:C	8.7915	9.15e-12	1.2892	0.00035274	nfe	missense_variant
	chr12:124814996:C:T	-1.0624	2.17e-08	0.1898	0.0412179	sas	missense_variant
	chr12:124815013:G:A	-3.2524	4.6e-08	0.595	0.00786424	sas	missense_variant
	chr12:57449928:G:A	-0.3654	1.13e-13	0.0492	0.278455	amr	missense_variant
	chr12:8946399:G:GAAC	-0.4858	1.57e-12	0.0687	0.312452	eas	inframe_insertion
	chr14:104801597:G:A	-0.4065	1.75e-09	0.0675	0.119653	nfe	missense_variant
	chr14:104801767:G:A	-0.2517	4.27e-08	0.0459	0.311271	afr	synonymous_variant
	chr14:104802364:G:A	-0.8761	1.87e-08	0.1558	0.102297	afr	synonymous_variant
	chr15:41529554:T:C	-0.2283	3.47e-08	0.0414	0.639463	afr	synonymous_variant
	chr15:41853738:G:C	-0.3042	4.03e-12	0.0439	0.449792	afr	missense_variant
	chr15:43528519:C:T	1.0011	2.56e-14	0.1314	0.0281632	nfe	missense_variant
	chr15:44289263:G:A	0.7496	1.37e-08	0.132	0.0277337	nfe	missense_variant
	chr15:58545904:A:ACG	6.6367	3.19e-12	0.9523	0.00036751	nfe	frameshift_variant
	chr15:58548387:C:T	-3.5831	9.18e-10	0.5852	0.00126404	nfe	missense_variant
	chr15:58563549:C:T	-4.7113	1.87e-23	0.4721	0.00360114	nfe	missense_variant
	chr15:63064522:A:T	-0.297	1.52e-08	0.0525	0.199779	nfe	3_prime_UTR_variant
	chr16:56346590:G:A	-0.3815	1.58e-13	0.0517	0.253	afr	3_prime_UTR_variant
	chr16:56346658:A:G	-0.4831	2.12e-13	0.0658	0.165179	eas	3_prime_UTR_variant
	chr16:56423670:C:T	0.6531	3.79e-12	0.094	0.0547893	nfe	splice_region_variant
	chr16:56498694:C:G	1.0781	3.58e-08	0.1956	0.0142379	sas	splice_acceptor_variant
	chr16:56626773:A:G	-0.5256	1.37e-14	0.0683	0.113121	nfe	synonymous_variant
	chr16:56626904:G:A	0.6695	7.42e-18	0.0778	0.0839066	nfe	missense_variant
	chr16:56639916:A:G	0.4603	1.67e-13	0.0624	0.231007	eas	missense_variant
	chr16:56805527:C:T	1.3376	1.13e-84	0.0686	0.151217	eas	synonymous_variant
	chr16:56821584:C:G	0.5057	1.72e-21	0.0531	0.919846	eas	synonymous_variant
	chr16:56839583:C:T	-0.9539	3.3e-66	0.0555	0.322493	eas	synonymous_variant
	chr16:56870675:C:G	1.2655	4.76e-29	0.1131	1	eas	missense_variant
	chr16:56872714:C:T	0.8767	8.31e-11	0.135	0.0740303	afr	synonymous_variant
	chr16:56879601:C:T	0.4672	9.86e-15	0.0604	0.162378	afr	synonymous_variant
	chr16:56880225:C:T	-4.1629	5.71e-10	0.6716	0.01833	afr	synonymous_variant
	chr16:56885323:G:A	-1.0986	5e-54	0.071	0.0995413	nfe	synonymous_variant
	chr16:56887928:G:A	-1.0459	8.91e-14	0.1403	0.019613	nfe	missense_variant
	chr16:56935236:G:A	1.0336	1.73e-66	0.06	0.200249	sas	missense_variant
	chr16:56961996:T:A	-14.066	7.91e-11	2.1633	0.00202624	afr	missense_variant
	chr16:56973384:G:T	-6.9467	4.56e-38	0.5385	0.00119114	nfe	synonymous_variant
	chr16:56973441:C:T	-2.1661	3.96e-123	0.0918	0.106353	afr	synonymous_variant
	chr16:56973449:T:C	9.1602	5.57e-12	1.3295	0.000294	nfe	missense_variant
	chr16:56983407:G:A	4.1642	2.38e-303	0.1106	0.0704004	amr	missense_variant
	chr16:57025572:C:T	-0.8938	6.21e-12	0.13	0.0264945	nfe	missense_variant
	chr16:57026185:C:T	1.0487	6.65e-33	0.0878	0.0633178	nfe	synonymous_variant
	chr16:57026301:C:T	-0.6249	5.11e-19	0.0701	0.161162	afr	missense_variant
	chr16:57037201:T:C	-0.3115	1.1e-11	0.0459	0.722283	nfe	synonymous_variant
	chr16:57037202:A:G	1.9926	1.15e-31	0.1702	0.999419	eas	missense_variant
	chr16:57041494:T:C	0.4529	1.62e-08	0.0802	0.0789551	nfe	synonymous_variant
	chr16:57058065:T:C	0.5939	5.29e-12	0.0861	0.163573	afr	splice_region_variant
	chr16:57061863:C:T	0.3559	5.66e-10	0.0574	0.162503	nfe	missense_variant
	chr16:57186104:A:C	-0.3247	1.48e-14	0.0422	0.436262	nfe	5_prime_UTR_variant
	chr16:57358821:A:C	0.6313	3.17e-11	0.0951	0.954138	afr	missense_variant
	chr16:66575167:G:A	-10.738	3.12e-08	1.9403	0.00026188	amr	intron_variant
	chr16:67270978:G:A	14.862	1.44e-11	2.2005	0.00011766	nfe	missense_variant
	chr16:67542133:C:T	9.6317	3.71e-29	0.8593	0.00047046	nfe	synonymous_variant
	chr16:67544354:C:T	-0.5475	3.61e-10	0.0873	0.13216	afr	missense_variant
	chr16:67545756:C:T	-0.7628	7.03e-09	0.1317	0.0598096	sas	synonymous_variant
	chr16:67620774:C:T	-0.9236	1.15e-08	0.1618	0.021286	nfe	synonymous_variant
	chr16:67886146:G:A	-0.897	1.7e-43	0.0649	0.216372	afr	missense_variant
	chr16:67940188:G:A	11.653	8.07e-10	1.8968	0.00062552	sas	missense_variant
	chr16:67942417:A:T	-1.2927	1.11e-26	0.1209	0.0287214	nfe	missense_variant
	chr16:67942754:G:A	22.622	1.5e-19	2.5011	8.82e-05	nfe	missense_variant
	chr16:67942948:C:T	-10.914	9.97e-19	1.2353	0.00494596	afr	missense_variant
	chr16:67942967:G:T	16.706	6.04e-09	2.8725	6.54e-05	amr	stop_gained
	chr16:68021592:G:C	-0.7042	2.3e-31	0.0605	0.281664	afr	synonymous_variant
	chr16:68191612:G:A	0.4043	2.59e-08	0.0726	0.0910147	nfe	synonymous_variant
	chr16:68310460:A:C	0.5073	2.08e-14	0.0664	0.139967	afr	missense_variant
	chr16:68566126:C:T	3.8057	9.4e-09	0.6629	0.0012662	nfe	3_prime_UTR_variant
	chr16:69115255:G:A	-13.852	4.4e-09	2.3604	0.00014702	nfe	missense_variant
	chr17:39244798:A:G	0.3837	7.43e-12	0.056	0.920497	sas	non_coding_transcript_exon_variant
	chr17:39674647:A:G	0.4721	6.18e-26	0.0448	0.735915	sas	synonymous_variant
	chr17:39872381:G:T	-0.3622	2.85e-18	0.0416	0.493579	nfe	missense_variant
	chr17:39944420:C:G	-0.6105	2.02e-11	0.0911	0.0573462	nfe	missense_variant
	chr17:39965740:G:A	0.2842	9.6e-12	0.0417	0.552479	eas	missense_variant
	chr17:39966433:G:A	-0.2748	3.59e-10	0.0438	0.369675	eas	missense_variant
	chr17:39981111:G:A	-0.2804	1.56e-11	0.0416	0.630287	afr	synonymous_variant
	chr17:42570011:A:G	-0.2732	2.88e-09	0.046	0.480033	sas	missense_variant
	chr17:43829684:G:A	2.6389	6.84e-11	0.4045	0.00232305	nfe	synonymous_variant
	chr17:43848758:C:T	2.5915	1.08e-99	0.1223	0.0309174	nfe	missense_variant
	chr17:43848886:C:T	3.4613	7.46e-14	0.4628	0.00261986	amr	synonymous_variant
	chr17:44250482:G:A	1.4961	4.83e-32	0.127	0.027741	nfe	synonymous_variant
	chr17:78399349:C:T	-0.4588	1.88e-27	0.0423	0.646173	amr	splice_region_variant
	chr18:23539813:G:A	-0.2703	7.4e-11	0.0415	0.625723	eas	splice_region_variant
	chr18:49567494:C:T	-0.601	1.6e-39	0.0457	0.31841	eas	missense_variant
	chr18:49575468:G:A	-7.8629	1.94e-12	1.1171	0.00038565	eas	missense_variant
	chr18:49583585:A:G	4.1957	7.08e-113	0.1858	0.0120735	nfe	missense_variant
	chr18:49586795:C:T	-6.0321	5.24e-45	0.4285	0.00205828	nfe	missense_variant
	chr18:49872179:G:A	-0.535	1.96e-25	0.0513	0.419055	eas	synonymous_variant
	chr18:49902652:C:T	-0.3787	6.82e-10	0.0614	0.249228	eas	missense_variant
	chr18:50040277:A:G	-0.8331	5.33e-11	0.127	0.0371143	sas	missense_variant
	chr19:11240198:C:T	-6.7907	2.91e-13	0.9304	0.00098296	amr	stop_gained
	chr19:44878777:A:G	0.2909	4.01e-12	0.0419	0.692621	amr	3_prime_UTR_variant
	chr19:44892887:C:T	0.7485	4.11e-36	0.0597	0.138243	nfe	synonymous_variant
	chr19:44893972:G:A	-0.8945	8.26e-15	0.1152	0.0867381	afr	synonymous_variant
	chr19:44894050:C:T	0.8914	4.46e-12	0.1288	0.0420245	afr	synonymous_variant
	chr19:44908684:T:C	-1.0987	5.65e-81	0.0577	0.215439	afr	missense_variant
	chr19:44908822:C:T	-1.0785	1.59e-45	0.0762	0.104705	afr	missense_variant
	chr19:44945208:T:G	0.585	6.25e-42	0.0431	0.530754	eas	missense_variant
	chr19:45884086:G:A	0.4752	2.03e-14	0.0621	0.284146	afr	synonymous_variant
	chr19:45891064:G:A	0.4399	3.74e-12	0.0633	0.131514	afr	missense_variant
	chr19:54252060:A:G	-0.375	3.54e-14	0.0495	0.287671	sas	synonymous_variant
	chr19:8334744:A:G	0.2541	2.19e-09	0.0425	0.724721	afr	synonymous_variant
	chr19:8364439:G:A	-3.1035	5.75e-88	0.1561	0.0236133	amr	missense_variant
	chr19:8371280:C:T	-0.3388	4.78e-14	0.0449	0.314139	nfe	missense_variant
	chr19:8403453:C:T	0.2682	3.5e-09	0.0454	0.516229	eas	synonymous_variant
	chr2:164694691:T:C	0.5905	9.79e-21	0.0632	0.156931	afr	missense_variant
	chr2:173221764:C:T	-0.2879	1.08e-08	0.0504	0.308268	sas	3_prime_UTR_variant
	chr2:21001981:C:T	-0.7589	4.18e-11	0.115	0.0406131	amr	missense_variant
	chr2:21002881:C:T	0.2986	3.77e-08	0.0543	0.182897	nfe	missense_variant
	chr2:21011100:T:C	1.0823	5.41e-23	0.1096	0.0409918	nfe	missense_variant
	chr2:21015495:C:T	-1.6129	4.53e-08	0.2949	0.00768911	sas	missense_variant
	chr2:210476625:C:T	0.233	2.09e-08	0.0416	0.609242	eas	5_prime_UTR_variant
	chr2:210591913:A:G	0.2354	1.56e-08	0.0416	0.615241	sas	missense_variant
	chr2:210675783:C:A	0.2879	8.56e-11	0.0444	0.365936	afr	missense_variant
	chr2:264019:C:A	-0.2386	5e-08	0.0438	0.343542	nfe	5_prime_UTR_variant
	chr2:48755616:G:GGCTGCA	-0.2846	1.44e-09	0.047	0.267208	nfe	inframe_insertion
	chr20:34996486:C:T	-0.2361	1.59e-08	0.0418	0.586743	amr	synonymous_variant
	chr20:35147102:G:C	0.2692	8.34e-11	0.0414	0.58918	afr	non_coding_transcript_exon_variant
	chr20:44413724:C:T	2.0661	2.18e-65	0.121	0.0507151	amr	missense_variant
	chr20:45842037:T:C	0.2942	4.61e-12	0.0425	0.652895	amr	synonymous_variant
	chr20:45947863:T:C	-0.929	7.23e-66	0.0542	0.203988	sas	3_prime_UTR_variant
	chr20:45950035:T:A	-0.4681	6.32e-14	0.0624	0.345901	eas	synonymous_variant
	chr20:46016326:G:A	0.5086	5.3e-18	0.0588	0.235282	sas	synonymous_variant
	chr21:45456259:C:T	0.3181	5.72e-10	0.0513	0.254724	afr	synonymous_variant
	chr22:21629916:A:G	-0.311	1.96e-13	0.0423	0.51774	eas	synonymous_variant
	chr22:30505605:T:C	-0.2649	2.8e-08	0.0477	0.282318	amr	missense_variant
	chr22:38481456:T:G	-0.2574	1.57e-08	0.0455	0.361809	eas	missense_variant
	chr3:47004356:C:T	0.3061	3.87e-08	0.0557	0.224145	eas	missense_variant
	chr3:49653194:G:A	-0.3577	4.3e-08	0.0653	0.126861	nfe	missense_variant
	chr3:50115923:T:C	0.2403	1.27e-08	0.0422	0.885417	eas	synonymous_variant
	chr3:50159664:C:T	-0.2442	7.05e-09	0.0422	0.663765	sas	synonymous_variant
	chr3:52357719:A:C	0.4417	9.61e-17	0.0532	0.258592	afr	synonymous_variant
	chr3:52458691:T:C	-0.4821	4.43e-08	0.0881	0.976135	eas	synonymous_variant
	chr3:52521941:T:C	0.2555	9.48e-10	0.0418	0.706386	afr	synonymous_variant
	chr4:102262353:C:T	0.349	4.19e-14	0.0462	0.306852	afr	3_prime_UTR_variant
	chr4:102263082:G:A	1.0495	2e-09	0.175	0.015597	nfe	missense_variant
	chr4:102267552:C:T	1.1974	3.13e-49	0.0812	0.0704223	nfe	missense_variant
	chr4:102827067:G:A	-0.3342	2.66e-10	0.0529	0.228946	amr	5_prime_UTR_variant
	chr4:103145304:A:G	0.3001	1.21e-08	0.0527	0.202518	nfe	missense_variant
	chr4:109717668:C:T	2.1382	2.17e-17	0.252	0.0060427	nfe	missense_variant
	chr4:68477569:A:G	0.269	2.82e-08	0.0485	0.275469	amr	missense_variant
	chr4:86887867:C:G	0.3082	7.7e-09	0.0534	0.21713	sas	missense_variant
	chr4:948218:G:A	-0.2644	6.77e-10	0.0428	0.369652	nfe	5_prime_UTR_variant
	chr4:967585:G:A	-0.3071	1.37e-13	0.0415	0.511456	amr	synonymous_variant
	chr5:75669297:G:A	0.2469	1.16e-08	0.0433	0.652141	nfe	stop_gained
	chr6:109227101:C:T	-0.2679	4.84e-09	0.0458	0.307014	nfe	non_coding_transcript_exon_variant
	chr6:109270230:T:C	0.2424	2.61e-08	0.0435	0.52443	afr	non_coding_transcript_exon_variant
	chr6:116003979:C:T	-0.2533	2.21e-09	0.0423	0.786293	eas	missense_variant
	chr6:127155371:G:A	0.2367	1.18e-08	0.0415	0.601781	afr	synonymous_variant
	chr6:27911422:C:A	0.4181	8.23e-10	0.0681	0.0874353	nfe	missense_variant
	chr6:28398374:A:G	-0.4241	4.23e-10	0.0679	0.0878305	nfe	missense_variant
	chr6:28923399:T:C	-0.4069	1.47e-09	0.0673	0.0901353	nfe	synonymous_variant
	chr6:29374998:G:A	0.4557	4.88e-12	0.066	0.0945155	nfe	missense_variant
	chr6:30112497:G:A	0.3169	8.21e-09	0.055	0.18227	sas	synonymous_variant
	chr6:30685004:C:T	0.4032	6.1e-11	0.0616	0.113729	nfe	missense_variant
	chr6:30926164:G:A	0.3013	4.57e-09	0.0514	0.1988	nfe	missense_variant
	chr6:31111867:G:A	0.4153	5.26e-12	0.0602	0.122514	nfe	synonymous_variant
	chr6:31142614:G:C	0.2552	8.87e-09	0.0444	0.317991	nfe	missense_variant
	chr6:31506180:C:G	-0.4046	1.77e-11	0.0602	0.123513	afr	missense_variant
	chr6:31506223:G:A	0.2936	5.23e-11	0.0447	0.372397	afr	missense_variant
	chr6:31573007:C:A	0.2389	2.69e-08	0.043	0.501804	afr	missense_variant
	chr6:31664357:C:A	0.3939	6.45e-14	0.0525	0.19329	afr	missense_variant
	chr6:31760120:C:T	0.4521	9.76e-13	0.0634	0.107608	nfe	synonymous_variant
	chr6:32058086:C:T	0.394	4.28e-12	0.0569	0.147492	nfe	synonymous_variant
	chr6:32200994:G:T	0.3737	2.39e-10	0.059	0.133253	nfe	synonymous_variant
	chr6:32394044:C:T	0.3895	4.17e-12	0.0562	0.15375	nfe	synonymous_variant
	chr6:34857885:T:C	-0.3974	1.83e-11	0.0591	0.254257	afr	synonymous_variant
	chr6:35089554:G:A	0.3868	4.07e-09	0.0658	0.126996	nfe	3_prime_UTR_variant
	chr6:42978752:C:A	-0.2689	1.14e-10	0.0417	0.4535	nfe	synonymous_variant
	chr7:107169848:G:C	-0.2939	1.73e-08	0.0521	0.195315	nfe	5_prime_UTR_variant
	chr7:6416716:G:T	-0.3239	7.28e-11	0.0497	0.224229	nfe	synonymous_variant
	chr7:73557201:C:G	0.338	2.18e-13	0.0461	0.385596	afr	non_coding_transcript_exon_variant
	chr7:73606007:C:G	0.6574	2.3e-25	0.0632	0.126973	nfe	missense_variant
	chr7:80671958:A:T	4.5579	4.9e-08	0.8356	0.0163875	afr	missense_variant
	chr7:988812:C:T	0.3036	5.19e-09	0.052	0.302285	eas	missense_variant
	chr8:102838824:T:C	0.271	1.5e-08	0.0479	0.380962	sas	synonymous_variant
	chr8:115623715:C:T	-0.4082	7.51e-22	0.0425	0.839058	eas	5_prime_UTR_variant
	chr8:143213279:C:T	-0.4333	1.43e-15	0.0543	0.18624	nfe	synonymous_variant
	chr8:143213907:G:T	0.2852	1.06e-11	0.042	0.438609	nfe	synonymous_variant
	chr8:19948197:G:A	2.6794	8.11e-66	0.1564	0.0459381	afr	missense_variant
	chr8:19951924:G:A	-0.8343	2.62e-13	0.1141	0.111074	afr	synonymous_variant
	chr8:19954222:G:A	10.862	1.41e-27	0.9982	0.00065488	amr	missense_variant
	chr8:19956018:A:G	-3.9084	1.35e-130	0.1607	0.0185784	nfe	missense_variant
	chr8:19960925:C:A	-0.6402	8.37e-25	0.0623	0.222672	afr	missense_variant
	chr8:19962213:C:G	2.3751	5.39e-256	0.0695	0.109629	eas	stop_gained
	chr9:104569446:C:T	-1.6986	5.89e-13	0.2358	0.00767354	nfe	synonymous_variant
	chr9:104794495:T:G	-15.599	1.72e-43	1.1281	0.00065157	nfe	missense_variant
	chr9:104798503:C:T	5.7898	1.14e-11	0.8531	0.00051455	nfe	missense_variant
	chr9:104806424:C:T	-0.6516	2.7e-18	0.0747	0.293798	eas	synonymous_variant
	chr9:104812587:C:T	19.081	4.56e-08	3.4899	NA	NA	missense_variant
	chr9:104816339:G:A	3.2013	1.87e-10	0.5024	0.00210257	nfe	missense_variant
	chr9:104825752:C:T	-0.8045	5.22e-21	0.0855	0.409021	eas	missense_variant
	chr9:104826974:C:T	-1.3397	9.53e-32	0.1143	0.109308	amr	missense_variant
	chr9:104831048:C:A	17.667	1.08e-24	1.722	0.000103	nfe	missense_variant
	chr9:104840397:G:A	0.5654	1.69e-16	0.0686	0.0988119	nfe	synonymous_variant
	chr9:104855152:C:T	-0.3327	3e-08	0.06	0.33062	eas	intron_variant
	chr9:104856017:G:A	-1.2159	7.25e-11	0.1866	0.0129927	nfe	synonymous_variant
	chr9:104858554:G:A	4.6803	6.26e-11	0.7159	0.0415794	amr	missense_variant
	chr9:5073770:G:T	9.8891	4.25e-20	1.0771	0.00062189	sas	missense_variant
	chr9:97913534:A:G	0.2664	1.93e-08	0.0474	0.261024	nfe	synonymous_variant
Lipid type	MarkerId	Effect_metal	P-value_metal	StdErr_metal	gnomad_popmax_AF	gnomad_popmax_pop	most_severe_consequence
TC	chr1:109186705:G:C	1.1153	2.28e-09	0.1866	0.11206	nfe	5_prime_UTR_variant
	chr1:109202996:T:C	-1.1782	1.41e-09	0.1946	0.968097	eas	missense_variant
	chr1:109217154:A:G	0.7478	3.95e-08	0.1361	0.481888	eas	non_coding_transcript_exon_variant
	chr1:109250412:C:T	3.7791	1.43e-13	0.5111	0.0140228	nfe	synonymous_variant
	chr1:109258723:C:T	3.8183	1.75e-12	0.5414	0.0133467	nfe	missense_variant
	chr1:109263691:T:C	1.2838	7.16e-11	0.197	0.237071	afr	missense_variant
	chr1:109267579:G:A	4.3957	4.28e-46	0.3084	0.0362636	nfe	synonymous_variant
	chr1:109267922:C:A	1.0957	4.63e-13	0.1514	0.422158	eas	synonymous_variant
	chr1:109281628:G:A	3.6673	5.55e-60	0.2245	0.0839485	nfe	synonymous_variant
	chr1:109297547:C:T	4.1818	1.96e-26	0.3931	0.0249471	nfe	missense_variant
	chr1:109354478:T:C	-3.3803	6.2e-39	0.259	0.061697	nfe	synonymous_variant
	chr1:109354481:A:G	0.9004	7.92e-12	0.1316	0.958253	eas	synonymous_variant
	chr1:109477999:A:G	-5.0594	1.02e-09	0.8286	0.00659867	nfe	missense_variant
	chr1:109507558:C:T	4.5784	3.76e-10	0.7309	0.0074098	nfe	missense_variant
	chr1:16208151:C:G	-0.7684	1.36e-08	0.1353	0.391439	sas	missense_variant
	chr1:220796686:A:G	1.4655	5.14e-29	0.1311	0.916731	afr	missense_variant
	chr1:220798986:G:C	-0.7579	3.47e-10	0.1208	0.589237	eas	non_coding_transcript_exon_variant
	chr1:55039974:G:T	16.741	3.04e-281	0.4672	0.0162224	nfe	missense_variant
	chr1:55046549:C:G	-32.219	9.86e-10	5.2717	0.00289491	afr	stop_gained
	chr1:55046594:C:A	34.497	5.41e-09	5.9129	0.00052342	amr	missense_variant
	chr1:55052701:C:T	21.019	2.18e-39	1.6007	0.00099938	nfe	missense_variant
	chr1:55058564:G:A	-1.1437	1.45e-13	0.1547	0.990906	eas	missense_variant
	chr1:55058636:G:A	41.685	3.29e-24	4.1066	0.00016173	nfe	missense_variant
	chr1:55063542:C:A	34.621	2.47e-29	3.0789	0.00846395	afr	stop_gained
	chr1:62584148:G:A	2.9038	1.63e-122	0.1234	0.441988	afr	3_prime_UTR_variant
	chr1:62597921:GAACTC:G	26.417	2.93e-26	2.4918	0.00053	nfe	frameshift_variant
	chr1:62597996:CAACT:C	-27.606	3.38e-11	4.1645	0.0002073	sas	frameshift_variant
	chr1:62604035:T:G	-30.154	2.1e-19	3.3476	0.00019162	nfe	missense_variant
	chr1:92513797:A:G	0.9059	1.67e-09	0.1503	0.968956	eas	synonymous_variant
	chr10:112157327:T:A	1.4541	1.43e-28	0.1311	0.827879	sas	synonymous_variant
	chr10:122850511:G:A	-0.6553	2.7e-08	0.1179	0.556952	nfe	missense_variant
	chr10:45463408:G:C	-1.0198	1.17e-13	0.1374	0.293783	amr	missense_variant
	chr10:45648510:T:G	1.0663	9e-10	0.1741	0.201243	amr	missense_variant
	chr10:50814012:C:T	-3.6233	5.77e-09	0.6222	0.0092481	nfe	missense_variant
	chr11:116791691:G:C	-4.1249	2.25e-65	0.2416	0.113154	amr	missense_variant
	chr11:116820959:T:A	0.9498	2.74e-10	0.1505	0.200727	nfe	missense_variant
	chr11:116821618:C:T	2.101	6.04e-33	0.1757	0.885415	afr	missense_variant
	chr11:116823155:C:T	-3.094	1.88e-10	0.4856	0.0148758	nfe	missense_variant
	chr11:116830819:T:C	-2.4192	1.53e-72	0.1343	0.739262	nfe	synonymous_variant
	chr11:116857914:G:C	-1.6232	1.02e-25	0.1548	0.260283	sas	missense_variant
	chr11:117168025:T:A	1.8611	1.75e-13	0.2526	0.0987578	sas	3_prime_UTR_variant
	chr11:117315790:G:A	-1.9006	7.77e-09	0.3292	0.0481803	sas	synonymous_variant
	chr11:126290931:C:T	-2.7061	2.44e-10	0.4274	0.0212816	nfe	missense_variant
	chr11:18578775:T:G	-1.127	4.89e-10	0.1811	0.241538	eas	synonymous_variant
	chr11:61828092:C:T	1.4221	6.77e-20	0.1557	0.169137	nfe	intron_variant
	chr12:109446323:G:GA	0.7829	5.25e-10	0.126	0.391432	afr	3_prime_UTR_variant
	chr12:109557065:A:T	0.6991	2.83e-09	0.1177	0.72374	afr	missense_variant
	chr12:109576074:G:A	-1.1135	2.45e-09	0.1867	0.130257	nfe	missense_variant
	chr12:120978847:A:C	1.4047	1.77e-28	0.1269	0.416805	sas	missense_variant
	chr12:123363908:C:A	-1.359	4.88e-08	0.2491	0.114286	sas	non_coding_transcript_exon_variant
	chr12:8917770:T:A	0.8549	4.62e-11	0.1299	0.83285	sas	synonymous_variant
	chr12:8946399:G:GAAC	-1.5663	9.24e-16	0.1949	0.312452	eas	inframe_insertion
	chr12:9079672:T:C	0.8129	5.73e-11	0.1241	0.358575	amr	missense_variant
	chr13:113835744:ACT:A	-0.9357	7.26e-09	0.1618	0.164612	nfe	non_coding_transcript_exon_variant
	chr13:32402221:G:A	1.0681	4.5e-12	0.1543	0.366371	eas	3_prime_UTR_variant
	chr16:56981179:G:C	2.1981	8.49e-17	0.2641	0.0740741	amr	missense_variant
	chr16:67942417:A:T	-1.9197	1.84e-08	0.3412	0.0287214	nfe	missense_variant
	chr16:67964017:T:C	1.2085	6.68e-12	0.1761	0.219373	afr	missense_variant
	chr16:68217881:C:G	0.9438	1.54e-09	0.1563	0.310855	afr	3_prime_UTR_variant
	chr16:71449594:C:G	-1.0605	1.83e-10	0.1664	0.148319	nfe	missense_variant
	chr16:71537379:A:G	-2.5331	2.47e-08	0.4543	0.019094	nfe	synonymous_variant
	chr16:71634731:T:G	0.8748	1.15e-12	0.123	0.744303	eas	synonymous_variant
	chr16:71634897:G:A	-1.2147	1.25e-14	0.1575	0.990359	eas	3_prime_UTR_variant
	chr16:71949873:G:C	-0.9048	1.99e-13	0.1231	0.662408	eas	missense_variant
	chr16:71953047:A:G	1.2034	4.08e-19	0.1347	0.975416	eas	synonymous_variant
	chr16:71970053:G:C	-1.4591	8.43e-26	0.1389	0.410017	sas	missense_variant
	chr16:72008783:A:C	-0.8867	4.48e-14	0.1175	0.754728	eas	missense_variant
	chr16:72060449:G:A	-1.4548	4.44e-08	0.2658	0.0462337	nfe	synonymous_variant
	chr16:72076424:G:T	2.7207	1.27e-09	0.4481	0.0231529	nfe	synonymous_variant
	chr16:72119619:G:A	-1.8876	7.73e-18	0.2194	1	eas	3_prime_UTR_variant
	chr17:39981111:G:A	-0.7467	2.36e-10	0.1178	0.630287	afr	synonymous_variant
	chr17:47374528:G:A	-0.8389	3.76e-12	0.1208	0.73221	afr	missense_variant
	chr17:47709086:C:T	-0.9613	2.67e-16	0.1174	0.639984	afr	synonymous_variant
	chr17:48646866:A:T	-0.7291	3.68e-09	0.1236	0.568478	afr	non_coding_transcript_exon_variant
	chr17:66214462:A:C	2.294	4.12e-11	0.3476	0.0341578	amr	missense_variant
	chr17:69085137:A:G	5.8683	6.6e-45	0.4173	0.0183013	nfe	missense_variant
	chr17:69294699:T:C	0.9993	1.73e-09	0.166	0.228831	afr	missense_variant
	chr17:7176997:C:T	1.2195	8.15e-16	0.1515	0.311373	eas	synonymous_variant
	chr17:7308464:T:G	-10.849	3.85e-23	1.0949	0.00254457	nfe	5_prime_UTR_variant
	chr17:7675327:C:T	1.0749	5.11e-10	0.1729	0.966937	eas	5_prime_UTR_variant
	chr17:78399349:C:T	-0.6913	8.02e-09	0.1199	0.646173	amr	splice_region_variant
	chr18:49567494:C:T	-1.0076	7.51e-15	0.1296	0.31841	eas	missense_variant
	chr18:49583585:A:G	7.9382	3.01e-51	0.5271	0.0120735	nfe	missense_variant
	chr18:49586795:C:T	-10.949	3.67e-19	1.2239	0.00205828	nfe	missense_variant
	chr18:49872179:G:A	-1.1005	3.89e-14	0.1455	0.419055	eas	synonymous_variant
	chr18:49902652:C:T	-1.163	2.47e-11	0.1742	0.249228	eas	missense_variant
	chr19:10548983:C:T	1.3858	7.15e-16	0.1718	0.181289	sas	missense_variant
	chr19:10559675:C:T	4.4184	6.7e-16	0.5471	0.0163765	sas	missense_variant
	chr19:10561218:T:G	1.9375	1.64e-08	0.3432	0.0343803	nfe	missense_variant
	chr19:10584044:G:A	3.2747	3.78e-38	0.2536	0.0599553	nfe	synonymous_variant
	chr19:10625505:G:A	-1.7228	3.2e-09	0.291	0.0438019	nfe	intron_variant
	chr19:10631494:A:G	1.4284	1.36e-22	0.146	0.93468	afr	missense_variant
	chr19:10685339:A:G	-2.1557	4e-10	0.3447	0.0324544	nfe	3_prime_UTR_variant
	chr19:10829116:T:C	-1.6727	1.22e-37	0.1304	0.577756	eas	synonymous_variant
	chr19:10835740:C:T	2.5386	1.98e-57	0.1589	0.168958	nfe	non_coding_transcript_exon_variant
	chr19:10923363:T:A	4.2586	3.04e-68	0.2439	0.0656792	nfe	missense_variant
	chr19:10989338:C:T	16.574	4.5e-11	2.5164	0.0118887	afr	synonymous_variant
	chr19:10994917:A:G	2.0331	9.31e-12	0.2982	0.0409807	nfe	synonymous_variant
	chr19:10994932:T:C	-1.3377	1.19e-26	0.1252	0.413179	sas	synonymous_variant
	chr19:11013062:C:T	6.7658	9.28e-27	0.6318	0.052316	sas	synonymous_variant
	chr19:11058838:C:T	2.8431	1.48e-27	0.2614	0.0583652	nfe	synonymous_variant
	chr19:11060163:T:C	-1.6771	4.03e-38	0.1299	0.33209	sas	synonymous_variant
	chr19:11100236:C:T	6.3009	2.77e-253	0.1854	0.119636	nfe	synonymous_variant
	chr19:11107403:G:A	-17.165	1.41e-08	3.0262	0.00131372	amr	missense_variant
	chr19:11113589:A:G	1.6667	2.32e-41	0.1237	0.747135	afr	synonymous_variant
	chr19:11116878:C:T	1.1212	4.62e-10	0.1799	0.132436	nfe	synonymous_variant
	chr19:11123210:C:T	-3.9329	6.18e-09	0.6767	0.00789381	nfe	missense_variant
	chr19:11193267:A:G	0.8557	2.35e-12	0.122	0.61702	afr	synonymous_variant
	chr19:11213323:C:T	5.0532	3.29e-09	0.8541	0.00592368	nfe	synonymous_variant
	chr19:19268740:C:T	5.6763	2.09e-133	0.2309	0.0969345	sas	missense_variant
	chr19:19269704:A:G	-7.1521	1.09e-39	0.5425	0.0117038	nfe	missense_variant
	chr19:19270187:G:T	2.4758	1.27e-56	0.1561	0.345947	sas	synonymous_variant
	chr19:19338877:G:T	-1.3961	1.51e-28	0.126	0.675456	eas	synonymous_variant
	chr19:19626877:C:T	-0.853	1.28e-09	0.1405	0.32559	eas	synonymous_variant
	chr19:2767194:G:T	-0.8147	3.28e-08	0.1474	0.510275	eas	synonymous_variant
	chr19:2820107:G:A	-0.7417	1.64e-08	0.1313	0.424815	eas	synonymous_variant
	chr19:44428735:C:CT	6.8159	5.68e-16	0.8419	0.00608967	nfe	frameshift_variant
	chr19:44524079:T:C	-2.7955	1.52e-26	0.2622	0.0744686	afr	missense_variant
	chr19:44647342:G:A	4.196	3.12e-53	0.2732	0.157611	sas	missense_variant
	chr19:44676359:C:T	9.3706	1.76e-118	0.4049	0.0205135	nfe	synonymous_variant
	chr19:44708135:T:C	-0.9361	4.77e-08	0.1715	0.967693	afr	synonymous_variant
	chr19:44794116:T:A	-3.2046	2.14e-12	0.4562	0.0371803	amr	stop_lost
	chr19:44813331:G:A	8.851	1.26e-143	0.3469	0.0313814	nfe	missense_variant
	chr19:44819913:CCATCCCCAACTCATCCT:C	2.9588	3.8e-122	0.1259	0.7432	afr	3_prime_UTR_variant
	chr19:44878491:TGAG:T	12.937	4.38e-19	1.4492	0.00259327	nfe	inframe_deletion
	chr19:44878660:C:T	-2.4693	1e-60	0.1502	0.261081	amr	3_prime_UTR_variant
	chr19:44878777:A:G	-2.7139	1.85e-110	0.1215	0.692621	amr	3_prime_UTR_variant
	chr19:44892887:C:T	-6.3285	1.5e-292	0.1731	0.138243	nfe	synonymous_variant
	chr19:44893972:G:A	16.026	1.84e-303	0.3333	0.0867381	afr	synonymous_variant
	chr19:44894050:C:T	-8.0015	3.45e-102	0.3728	0.0420245	afr	synonymous_variant
	chr19:44908684:T:C	8.3626	1.55e-303	0.1672	0.215439	afr	missense_variant
	chr19:44908730:G:A	26.344	3.16e-08	4.7619	0.00025003	nfe	missense_variant
	chr19:44908822:C:T	18.193	1.07e-303	0.2209	0.104705	afr	missense_variant
	chr19:44992837:C:T	-7.1614	4.73e-11	1.0885	0.00320522	nfe	missense_variant
	chr19:45152075:T:C	1.4851	1.04e-12	0.2084	0.135404	sas	missense_variant
	chr19:45152378:G:A	10.702	7.55e-36	0.8563	0.0045159	nfe	missense_variant
	chr19:45408754:C:T	18.428	5.94e-20	2.015	0.00032377	nfe	synonymous_variant
	chr19:45409231:CAAG:C	-0.8041	3.85e-08	0.1463	0.221798	nfe	inframe_deletion
	chr19:45629998:G:A	1.0017	2.1e-08	0.1788	0.157388	afr	missense_variant
	chr19:45642403:C:T	2.3566	6.14e-16	0.2914	0.0782285	sas	non_coding_transcript_exon_variant
	chr19:45772718:G:C	1.1989	1.25e-10	0.1864	0.23488	sas	missense_variant
	chr19:45884086:G:A	1.4225	2.46e-15	0.1797	0.284	afr	synonymous_variant
	chr19:48703417:G:A	-1.5524	4.33e-38	0.1203	0.499104	afr	stop_gained
	chr19:48746538:C:T	1.3137	2.42e-27	0.1213	0.843532	eas	5_prime_UTR_variant
	chr19:48756272:A:G	-1.2775	9.6e-26	0.1218	0.994208	eas	synonymous_variant
	chr19:49514281:G:C	-3.8598	2.26e-08	0.6903	0.00795237	nfe	missense_variant
	chr2:117949706:A:T	-1.3784	1e-09	0.2256	0.0846574	nfe	3_prime_UTR_variant
	chr2:168973818:A:G	-1.126	9.26e-21	0.1205	0.716621	eas	missense_variant
	chr2:202099657:G:A	-0.6474	4.52e-08	0.1184	0.589752	afr	synonymous_variant
	chr2:202275121:T:C	1.1294	2.38e-09	0.1892	0.23499	sas	synonymous_variant
	chr2:202556476:G:A	-1.2407	1.77e-11	0.1845	0.242952	sas	synonymous_variant
	chr2:202901033:T:C	-1.0828	2.77e-09	0.1821	0.124838	nfe	missense_variant
	chr2:21002482:T:C	5.4141	3.81e-18	0.6234	0.0097604	nfe	missense_variant
	chr2:21002881:C:T	2.0054	2.1e-38	0.1548	0.182897	nfe	missense_variant
	chr2:21005955:C:T	-1.6307	1.29e-15	0.204	0.100537	amr	missense_variant
	chr2:21006196:G:A	-12.311	1.17e-10	1.9106	0.0006517	afr	missense_variant
	chr2:21006288:C:T	-53.222	5.24e-65	3.1258	0.00047049	nfe	missense_variant
	chr2:21006574:G:C	-4.1609	2.73e-12	0.5952	0.0106449	nfe	missense_variant
	chr2:21007574:G:A	6.6949	2.83e-08	1.206	0.00261849	amr	synonymous_variant
	chr2:21008720:G:A	4.0792	2.29e-21	0.4298	0.0322729	afr	synonymous_variant
	chr2:21011100:T:C	-4.5281	2.47e-47	0.3133	0.0409918	nfe	missense_variant
	chr2:21012447:T:C	-41.646	1.62e-12	5.8957	0.00026178	amr	missense_variant
	chr2:21015495:C:T	8.0899	7.97e-22	0.8427	0.00768911	sas	missense_variant
	chr2:21019741:G:A	-17.193	5.93e-26	1.6319	0.00111683	nfe	missense_variant
	chr2:21026844:C:T	4.7711	4.28e-52	0.3141	0.0354805	amr	missense_variant
	chr2:21043902:GGCAGCGCCA:G	-3.8739	5.43e-207	0.1262	0.327379	amr	inframe_deletion
	chr2:218644265:T:C	0.6654	4.77e-08	0.1219	0.937718	eas	missense_variant
	chr2:233693556:A:C	-0.7696	6.43e-10	0.1245	0.443271	sas	missense_variant
	chr2:233718890:C:A	-1.5932	9.22e-11	0.2459	0.0574175	nfe	missense_variant
	chr2:27201045:G:A	1.6813	6.02e-11	0.257	0.0924927	sas	missense_variant
	chr2:27216883:G:T	1.6429	1.22e-09	0.2703	0.107362	afr	missense_variant
	chr2:27282890:C:T	-1.3964	1.56e-08	0.2469	0.0666451	nfe	synonymous_variant
	chr2:27453420:A:T	-0.9659	1.56e-15	0.1212	0.437459	amr	missense_variant
	chr2:27578626:T:C	1.7942	2.23e-40	0.1349	0.488404	eas	missense_variant
	chr2:27579938:A:G	-1.361	9.1e-21	0.1456	0.355212	eas	synonymous_variant
	chr2:43800874:A:T	0.7597	2.8e-08	0.1368	0.348366	sas	missense_variant
	chr2:43809774:T:C	0.9548	8.08e-10	0.1554	0.262696	afr	3_prime_UTR_variant
	chr2:43809783:T:C	-0.8238	2.56e-08	0.1479	0.34618	afr	3_prime_UTR_variant
	chr2:43825008:T:C	7.4477	1.03e-09	1.2201	0.0533301	afr	missense_variant
	chr2:43826460:G:A	-9.1541	2.08e-11	1.3662	0.00351821	sas	synonymous_variant
	chr2:43838600:C:G	5.8459	2.06e-10	0.9196	0.00486679	nfe	missense_variant
	chr2:43839108:G:C	4.3055	1.27e-72	0.2389	0.0691935	amr	missense_variant
	chr2:43852467:G:A	-2.0746	1.35e-14	0.2694	0.0928305	sas	synonymous_variant
	chr2:43872294:C:A	1.6296	2.39e-27	0.1504	0.279727	afr	missense_variant
	chr20:25206577:G:A	-0.7412	3.86e-09	0.1258	0.612611	eas	missense_variant
	chr20:25280295:A:G	0.7345	5.26e-10	0.1182	0.917468	eas	synonymous_variant
	chr20:32839829:C:T	-0.8587	2.9e-08	0.1548	0.381196	afr	synonymous_variant
	chr20:35434589:C:A	-0.8006	7.07e-11	0.1228	0.720296	eas	missense_variant
	chr20:35528453:T:C	-1.1915	7.84e-14	0.1594	0.295568	sas	missense_variant
	chr20:35627312:C:CA	1.2409	1.46e-10	0.1936	0.144873	sas	frameshift_variant
	chr20:35914185:G:A	1.1102	1.22e-08	0.1949	0.152778	sas	missense_variant
	chr20:36008449:C:T	0.8917	1.88e-09	0.1484	0.418947	sas	missense_variant
	chr20:41163423:A:G	0.8726	4.43e-08	0.1594	0.169672	nfe	missense_variant
	chr20:44413724:C:T	4.6233	2.86e-41	0.3436	0.0507151	amr	missense_variant
	chr21:39192930:CA:C	0.6718	1.48e-08	0.1186	0.54627	afr	3_prime_UTR_variant
	chr3:119817970:G:A	1.6254	3.12e-10	0.2583	0.954022	amr	3_prime_UTR_variant
	chr3:160436959:A:G	-0.6747	9.61e-09	0.1176	0.538529	afr	3_prime_UTR_variant
	chr3:32537013:T:C	-1.5224	5.49e-12	0.2209	0.0773273	nfe	missense_variant
	chr3:58420967:G:C	1.7429	4.32e-16	0.2144	0.102282	sas	3_prime_UTR_variant
	chr4:102267552:C:T	2.1008	7.6e-20	0.2304	0.0704223	nfe	missense_variant
	chr4:154568456:C:T	-6.3833	2.12e-15	0.8045	0.00512	nfe	missense_variant
	chr4:3442776:G:A	-1.3147	1.59e-09	0.2178	0.139593	sas	synonymous_variant
	chr4:3447925:G:A	-1.3402	1.5e-08	0.2367	0.110398	sas	missense_variant
	chr4:3448188:A:G	3.2566	1.69e-09	0.5405	0.016798	sas	missense_variant
	chr4:3449382:G:A	-1.1085	2.08e-08	0.1977	0.0988701	afr	missense_variant
	chr4:68477569:A:G	1.3711	2.02e-23	0.1375	0.275469	amr	missense_variant
	chr4:68670366:A:C	0.8256	1.79e-12	0.1171	0.587995	afr	missense_variant
	chr5:156949692:A:G	1.4686	4.11e-11	0.2225	0.999808	eas	missense_variant
	chr5:157052498:A:G	1.6192	1.81e-23	0.1622	0.987423	eas	missense_variant
	chr5:157104725:C:A	-0.9865	1.23e-10	0.1533	0.987105	eas	missense_variant
	chr5:75029077:C:T	-1.3158	1.7e-23	0.1317	0.506245	afr	missense_variant
	chr5:75104691:G:C	-2.5441	6.21e-56	0.1615	0.162707	nfe	missense_variant
	chr5:75147139:T:C	2.3976	1.23e-39	0.182	0.234525	afr	missense_variant
	chr5:75210833:C:T	-1.152	4.49e-16	0.1418	0.39299	sas	synonymous_variant
	chr5:75611678:G:A	-1.8594	5.96e-19	0.2091	0.166943	sas	missense_variant
	chr5:75625861:G:A	-2.6864	1.28e-80	0.1413	0.430319	sas	missense_variant
	chr5:75656076:G:A	-2.2113	4.24e-29	0.1975	0.292296	eas	synonymous_variant
	chr5:75666943:C:T	-2.1195	5.3e-16	0.2615	0.273292	eas	missense_variant
	chr5:75669297:G:A	2.4192	2.55e-86	0.1229	0.652141	nfe	stop_gained
	chr5:75689526:A:AAAAAT	1.961	7.18e-50	0.1321	0.318522	sas	intron_variant
	chr5:75702773:G:A	-1.6052	3.61e-12	0.2309	0.131677	sas	synonymous_variant
	chr5:75705757:A:G	1.6639	2.86e-16	0.2034	0.365844	eas	missense_variant
	chr6:116003979:C:T	-1.0067	5.96e-17	0.1203	0.786293	eas	missense_variant
	chr6:160047246:A:G	-0.9372	1.63e-15	0.1176	0.669822	eas	synonymous_variant
	chr6:160122091:T:C	-0.8214	1.44e-08	0.1449	0.391777	eas	synonymous_variant
	chr6:160122116:C:T	-3.1049	2.96e-39	0.2369	0.0753968	nfe	missense_variant
	chr6:160136611:C:T	-2.9276	3.02e-12	0.4196	0.123793	eas	missense_variant
	chr6:160139813:A:G	-0.8299	4.86e-12	0.1201	0.734685	amr	missense_variant
	chr6:160139848:CATG:C	1.8832	2.07e-34	0.1539	0.243175	amr	inframe_deletion
	chr6:160258368:C:A	0.8095	2.15e-11	0.1209	0.412231	nfe	synonymous_variant
	chr6:160348779:C:T	0.9801	7.27e-17	0.1175	0.57488	afr	synonymous_variant
	chr6:160407110:T:C	4.7497	1.67e-12	0.6728	0.00760071	nfe	synonymous_variant
	chr6:160410764:G:A	-14.491	8.14e-12	2.1198	0.00242242	amr	missense_variant
	chr6:160531806:G:A	-1.3378	3.26e-24	0.1318	0.277117	nfe	missense_variant
	chr6:160586506:G:C	0.7824	2.25e-10	0.1234	0.557979	afr	missense_variant
	chr6:16145242:C:T	1.2172	4.27e-09	0.2072	0.095021	nfe	synonymous_variant
	chr6:26027205:G:A	0.6911	8.32e-09	0.1199	0.704686	eas	synonymous_variant
	chr6:26092913:G:A	2.3701	1.25e-24	0.2313	0.0646594	nfe	missense_variant
	chr6:28923399:T:C	-1.0809	1.85e-08	0.1921	0.0901353	nfe	synonymous_variant
	chr6:29556180:A:G	-1.1355	1.69e-09	0.1885	0.0944742	nfe	synonymous_variant
	chr6:29608616:A:G	1.1023	1.72e-12	0.1562	0.316805	sas	synonymous_variant
	chr6:29666235:A:G	1.6023	1.21e-14	0.2077	0.998265	eas	missense_variant
	chr6:29829643:C:T	-1.617	5.51e-11	0.2466	0.124377	sas	missense_variant
	chr6:30108066:T:C	0.9664	2.78e-09	0.1626	0.916377	eas	synonymous_variant
	chr6:30108087:A:G	1.0769	2.83e-19	0.12	0.863707	eas	synonymous_variant
	chr6:30110553:C:T	0.8913	3.41e-08	0.1615	0.145109	nfe	synonymous_variant
	chr6:30154377:T:C	1.4892	1.76e-13	0.2022	0.997679	eas	synonymous_variant
	chr6:30163769:A:G	0.9502	1.17e-09	0.1562	0.385874	sas	missense_variant
	chr6:30198489:C:T	0.8668	4.42e-10	0.1389	0.350276	afr	synonymous_variant
	chr6:30345563:G:C	-0.8734	5.3e-10	0.1406	0.3625	sas	missense_variant
	chr6:30685004:C:T	1.3949	2.23e-15	0.176	0.113729	nfe	missense_variant
	chr6:30704212:G:C	-1.4986	5.15e-10	0.2411	0.108506	sas	synonymous_variant
	chr6:30744028:C:G	1.2938	8.14e-10	0.2106	0.996343	eas	missense_variant
	chr6:30894646:C:T	1.073	9.48e-14	0.1441	0.199332	nfe	missense_variant
	chr6:30897427:A:C	0.948	5.08e-09	0.1622	0.40125	sas	synonymous_variant
	chr6:30914426:T:C	0.8441	1.02e-12	0.1184	0.861229	eas	synonymous_variant
	chr6:31029915:G:C	-1.0701	5.97e-17	0.1279	0.874249	afr	missense_variant
	chr6:31030039:G:T	-1.0104	5.71e-11	0.1542	0.351952	eas	synonymous_variant
	chr6:31032362:C:T	-1.3544	3.35e-13	0.1861	0.135346	amr	synonymous_variant
	chr6:31111867:G:A	1.4509	2.96e-17	0.1717	0.122514	nfe	synonymous_variant
	chr6:31112239:C:G	-1.2283	2.36e-16	0.1498	0.177705	nfe	missense_variant
	chr6:31120368:T:A	0.8063	3.83e-09	0.1369	0.218362	nfe	missense_variant
	chr6:31138682:C:A	-1.7526	1.33e-17	0.2052	0.170543	amr	missense_variant
	chr6:31154787:C:G	2.5837	7.76e-12	0.3776	0.0257473	nfe	synonymous_variant
	chr6:31166343:A:AG	1.7973	1.91e-11	0.2677	0.0754914	sas	frameshift_variant
	chr6:31400097:T:C	1.5608	2.8e-11	0.2345	0.063369	afr	5_prime_UTR_variant
	chr6:31506180:C:G	-1.3762	9.75e-16	0.1714	0.123513	afr	missense_variant
	chr6:31557671:C:T	-1.1998	1.17e-12	0.1688	0.230482	sas	synonymous_variant
	chr6:31572779:T:C	1.0955	3.08e-16	0.1341	0.336134	sas	missense_variant
	chr6:31572980:A:C	1.8431	2.31e-13	0.2515	0.0632092	nfe	missense_variant
	chr6:31573007:C:A	0.7364	1.63e-09	0.1221	0.501804	afr	missense_variant
	chr6:31626851:T:A	-1.1003	2.27e-10	0.1735	0.995385	eas	synonymous_variant
	chr6:31630746:C:T	-3.1718	9.7e-09	0.553	0.0117872	nfe	missense_variant
	chr6:31636267:T:G	1.3261	2.97e-09	0.2235	0.999808	eas	missense_variant
	chr6:31636814:C:T	1.0634	1.08e-12	0.1494	0.193133	afr	missense_variant
	chr6:31642909:A:G	0.8333	1.45e-12	0.1177	0.606729	eas	missense_variant
	chr6:31760120:C:T	1.6102	4.95e-19	0.1806	0.107608	nfe	synonymous_variant
	chr6:31870936:G:A	-0.6837	1.39e-08	0.1205	0.456533	amr	synonymous_variant
	chr6:31871554:C:T	-0.7749	5.83e-11	0.1183	0.670995	afr	synonymous_variant
	chr6:32056618:C:T	-1.5899	5.52e-11	0.2425	0.162111	afr	missense_variant
	chr6:32180254:A:G	-0.8568	1.13e-08	0.1501	0.180108	nfe	synonymous_variant
	chr6:32184217:A:T	1.1295	1.12e-10	0.1751	0.995372	eas	synonymous_variant
	chr6:32220520:G:C	-0.8001	6.1e-10	0.1293	0.321384	sas	synonymous_variant
	chr6:32293475:T:G	-1.7543	1.29e-21	0.1837	0.106232	nfe	missense_variant
	chr6:32394964:C:T	-1.4675	1.01e-18	0.1661	0.184013	sas	missense_variant
	chr6:32396039:T:C	0.8454	8.45e-13	0.1182	0.442056	amr	missense_variant
	chr6:32443210:A:G	1.2302	1.11e-12	0.1729	0.996341	eas	synonymous_variant
	chr6:32443869:T:G	1.2309	1.5e-24	0.1204	0.741286	sas	missense_variant
	chr6:32756942:T:C	1.1705	5.72e-23	0.1186	0.820663	eas	3_prime_UTR_variant
	chr6:32828367:A:G	1.1918	1.34e-18	0.1354	0.398502	sas	3_prime_UTR_variant
	chr6:32830771:G:A	-1.3393	4.45e-12	0.1935	0.109315	nfe	synonymous_variant
	chr6:34530551:C:T	1.3181	6.32e-10	0.2132	0.0915056	nfe	missense_variant
	chr6:34857885:T:C	-1.2446	1.28e-13	0.168	0.254257	afr	synonymous_variant
	chr6:35082729:G:A	0.9242	3.72e-09	0.1567	0.899807	eas	synonymous_variant
	chr6:35089554:G:A	1.2716	1.13e-11	0.1873	0.126996	nfe	3_prime_UTR_variant
	chr6:35291620:C:T	2.3913	1.13e-08	0.4188	0.0216407	nfe	missense_variant
	chr6:35317943:A:C	-1.0778	2e-09	0.1797	0.992838	eas	missense_variant
	chr7:100764052:G:A	0.7938	8.5e-10	0.1294	0.446747	sas	missense_variant
	chr7:100889133:G:C	-0.8455	4.47e-08	0.1545	0.181971	nfe	missense_variant
	chr7:1028270:T:C	-1.0224	8.38e-13	0.1429	0.266578	afr	synonymous_variant
	chr7:21543299:C:T	-1.9003	1.37e-29	0.1682	0.143973	nfe	synonymous_variant
	chr7:21543345:G:T	-0.8762	8.21e-14	0.1173	0.49368	nfe	stop_gained
	chr7:21591364:A:G	0.9662	4.71e-16	0.119	0.780507	eas	synonymous_variant
	chr7:21620027:T:C	0.6931	5.72e-09	0.119	0.698495	eas	synonymous_variant
	chr7:2256917:A:G	6.2128	4.77e-10	0.9978	0.00376338	nfe	missense_variant
	chr7:44539581:G:C	-1.0863	1.17e-14	0.1407	0.374855	eas	synonymous_variant
	chr7:73605971:T:C	-1.7512	1.54e-09	0.2899	0.999807	eas	synonymous_variant
	chr8:143984818:A:G	0.9193	2.75e-14	0.1208	0.57379	afr	missense_variant
	chr9:104794495:T:G	-19.193	1.46e-09	3.1729	0.00065157	nfe	missense_variant
	chr9:104806424:C:T	-1.5163	7.36e-13	0.2114	0.293798	eas	synonymous_variant
	chr9:104825752:C:T	-1.8047	1.01e-13	0.2426	0.409021	eas	missense_variant
	chr9:104831048:C:A	30.184	7.03e-10	4.8957	0.000103	nfe	missense_variant
	chr9:104840397:G:A	1.2944	2.91e-11	0.1946	0.0988119	nfe	synonymous_variant
	chr9:133257486:T:C	-0.8488	6.82e-12	0.1237	0.479749	sas	synonymous_variant
	chr9:133257521:T:TC	1.5212	6.95e-35	0.1235	0.44657	sas	frameshift_variant
	chr9:133405414:T:G	2.0344	6.94e-23	0.2066	0.0981796	nfe	missense_variant
	chr9:133463535:T:C	-1.9085	3.04e-30	0.167	0.929149	eas	synonymous_variant
	chr9:133475078:T:G	-0.8118	4.7e-10	0.1303	0.930224	eas	synonymous_variant
	chr9:19379369:G:A	-1.4203	9e-12	0.2082	0.172235	afr	missense_variant
	chr9:5073770:G:T	34.037	1.64e-29	3.0173	0.00062189	sas	missense_variant
Lipid type	MarkerId	Effect_metal	P-value_metal	StdErr_metal	gnomad_popmax_AF	gnomad_popmax_pop	most_severe_consequence
TG	chr1:149900352:G:C	0.0163	4.14e-09	0.0028	0.0748258	nfe	missense_variant
	chr1:26695422:G:C	-0.0378	3.6e-14	0.005	0.0238207	nfe	intron_variant
	chr1:26952082:T:C	0.0151	3.59e-08	0.0027	0.0784867	nfe	missense_variant
	chr1:39442834:G:A	-0.0093	3.41e-09	0.0016	0.471207	afr	missense_variant
	chr1:39571175:G:C	-0.0132	1.51e-13	0.0018	0.236108	nfe	3_prime_UTR_variant
	chr1:50977717:G:C	0.0157	7.04e-10	0.0025	0.12271	afr	downstream_gene_variant
	chr1:62442212:C:G	0.0202	7.64e-09	0.0035	0.0529334	nfe	synonymous_variant
	chr1:62584148:G:A	0.0388	5.12e-144	0.0015	0.441988	afr	3_prime_UTR_variant
	chr1:62597921:GAACTC:G	0.3555	4.42e-31	0.0307	0.00052961	nfe	frameshift_variant
	chr1:62604035:T:G	-0.3482	4.65e-17	0.0415	0.00019162	nfe	missense_variant
	chr1:97883329:A:G	0.0105	1.62e-09	0.0017	0.403217	afr	missense_variant
	chr10:112153464:T:C	0.0096	2.65e-09	0.0016	0.826285	sas	3_prime_UTR_variant
	chr10:112409518:A:G	-0.0146	2.42e-10	0.0023	0.109566	nfe	missense_variant
	chr10:50814012:C:T	-0.0621	7.32e-16	0.0077	0.0092481	nfe	missense_variant
	chr10:5205821:C:G	-0.0113	3.69e-08	0.002	0.166034	amr	missense_variant
	chr10:63203689:T:C	-0.0153	6.27e-26	0.0015	0.537075	sas	3_prime_UTR_variant
	chr10:93063138:G:T	-0.0132	1.15e-08	0.0023	0.985465	eas	missense_variant
	chr11:116763109:C:T	0.0118	1.06e-15	0.0015	0.644029	afr	synonymous_variant
	chr11:116763231:G:A	0.0412	1.07e-36	0.0033	0.100432	amr	missense_variant
	chr11:116779043:T:C	-0.0303	4.3e-08	0.0055	0.0185621	nfe	missense_variant
	chr11:116784884:G:A	-0.1176	2.22e-303	0.003	0.10943	amr	missense_variant
	chr11:116787938:G:A	-0.1399	2.38e-25	0.0134	0.00786424	sas	missense_variant
	chr11:116790406:G:A	-0.506	1.42e-11	0.0749	6.54e-05	amr	stop_gained
	chr11:116790676:C:A	-0.1939	1.41e-16	0.0235	0.0660997	eas	missense_variant
	chr11:116790772:C:T	-0.0522	2.36e-34	0.0043	0.128428	eas	missense_variant
	chr11:116820918:C:A	0.0216	2.78e-16	0.0026	0.0809321	nfe	missense_variant
	chr11:116820959:T:A	0.0235	3.63e-36	0.0019	0.200727	nfe	missense_variant
	chr11:116821577:C:A	0.0947	6.34e-39	0.0073	0.0110673	nfe	missense_variant
	chr11:116821608:G:A	0.0182	2.42e-08	0.0033	0.06294	sas	synonymous_variant
	chr11:116821618:C:T	0.0583	2.88e-157	0.0022	0.885415	afr	missense_variant
	chr11:116823155:C:T	-0.0982	4.83e-59	0.0061	0.0148758	nfe	missense_variant
	chr11:116830637:C:T	0.6077	2.36e-47	0.042	0.00372671	sas	stop_gained
	chr11:116830819:T:C	-0.0503	3.08e-199	0.0017	0.739262	nfe	synonymous_variant
	chr11:116830844:G:A	0.3743	8.6e-28	0.0343	0.00241663	afr	missense_variant
	chr11:116857914:G:C	-0.0148	1.39e-14	0.0019	0.260283	sas	missense_variant
	chr11:117098360:C:T	-0.0789	5.4e-17	0.0094	0.00676635	nfe	missense_variant
	chr11:117167969:T:C	0.0919	3.14e-13	0.0126	0.00431824	amr	3_prime_UTR_variant
	chr11:117169789:G:C	0.025	1.57e-15	0.0031	0.0990058	sas	3_prime_UTR_variant
	chr11:117170603:G:A	-0.2388	1.15e-10	0.037	0.00031587	afr	3_prime_UTR_variant
	chr11:117171692:C:T	0.0983	1.33e-41	0.0073	0.0107171	nfe	missense_variant
	chr11:117175420:T:C	-0.0249	2.52e-09	0.0042	0.037742	nfe	3_prime_UTR_variant
	chr11:117182554:G:A	-0.0819	2.55e-21	0.0086	0.00724038	sas	synonymous_variant
	chr11:117315790:G:A	-0.0714	9.51e-68	0.0041	0.0481803	sas	synonymous_variant
	chr11:117397168:A:G	0.0086	4.24e-09	0.0015	0.546356	nfe	missense_variant
	chr11:117458887:G:A	-0.4738	2.52e-10	0.0749	4.41e-05	nfe	synonymous_variant
	chr11:14843853:C:T	0.1876	4.38e-15	0.0239	0.00102887	nfe	stop_gained
	chr11:47244920:G:C	0.0128	6.82e-10	0.0021	0.175508	sas	3_prime_UTR_variant
	chr11:47327151:T:C	-0.0093	2.37e-09	0.0015	0.69198	eas	non_coding_transcript_exon_variant
	chr11:61828092:C:T	-0.0175	1.66e-19	0.0019	0.169137	nfe	intron_variant
	chr11:61904793:T:C	0.0102	2.94e-09	0.0017	0.457884	sas	synonymous_variant
	chr11:62611329:T:C	0.0086	1.73e-08	0.0015	0.363921	nfe	synonymous_variant
	chr11:64263769:C:T	-0.0256	1.12e-16	0.0031	0.0657531	nfe	missense_variant
	chr11:64344578:C:T	-0.0258	2.02e-09	0.0043	0.0335559	nfe	synonymous_variant
	chr11:78219299:T:C	-0.0109	3.06e-08	0.002	0.397776	eas	synonymous_variant
	chr12:109223867:A:G	-0.1181	1.48e-11	0.0175	0.00157256	nfe	missense_variant
	chr12:123988024:T:C	-0.0113	1.38e-13	0.0015	0.542187	afr	intron_variant
	chr12:21178615:T:C	0.0138	3.05e-11	0.0021	0.158744	nfe	missense_variant
	chr12:57449928:G:A	0.0118	8.02e-12	0.0017	0.278455	amr	missense_variant
	chr13:113920848:G:A	0.0133	1.56e-08	0.0024	0.109769	nfe	non_coding_transcript_exon_variant
	chr15:41846258:G:A	0.0094	2.11e-09	0.0016	0.320067	afr	synonymous_variant
	chr15:43330067:C:A	-0.0165	4.39e-11	0.0025	0.138652	eas	missense_variant
	chr15:43528519:C:T	-0.063	1.34e-42	0.0046	0.0281632	nfe	missense_variant
	chr15:44289263:G:A	-0.0471	2.09e-24	0.0046	0.0277337	nfe	missense_variant
	chr15:63063076:A:T	-0.0114	4.7e-10	0.0018	0.995386	eas	3_prime_UTR_variant
	chr15:63626108:G:C	0.0136	1e-12	0.0019	0.191814	amr	synonymous_variant
	chr17:42570011:A:G	0.0098	1.48e-09	0.0016	0.480033	sas	missense_variant
	chr17:43848758:C:T	-0.0742	1.66e-66	0.0043	0.0309174	nfe	missense_variant
	chr17:43848886:C:T	-0.096	4.58e-09	0.0164	0.00261986	amr	synonymous_variant
	chr17:43858329:C:T	-0.0249	1.27e-08	0.0044	0.0264032	nfe	non_coding_transcript_exon_variant
	chr17:44250482:G:A	-0.0474	2.38e-26	0.0045	0.027741	nfe	synonymous_variant
	chr17:66214462:A:C	-0.0345	1.09e-15	0.0043	0.0341578	amr	missense_variant
	chr17:78399349:C:T	0.0124	6.93e-17	0.0015	0.646173	amr	splice_region_variant
	chr18:23539813:G:A	0.0104	8.18e-13	0.0015	0.625723	eas	splice_region_variant
	chr19:11240198:C:T	0.2464	1.76e-14	0.0321	0.00098296	amr	stop_gained
	chr19:19219115:C:T	0.0406	2.15e-46	0.0028	0.0726193	nfe	missense_variant
	chr19:19268740:C:T	0.0502	4.7e-72	0.0028	0.0969345	sas	missense_variant
	chr19:19269704:A:G	-0.0732	8.47e-29	0.0066	0.0117038	nfe	missense_variant
	chr19:19270187:G:T	0.0169	3.61e-19	0.0019	0.345947	sas	synonymous_variant
	chr19:19338877:G:T	-0.0132	6.02e-18	0.0015	0.675456	eas	synonymous_variant
	chr19:35059974:C:T	-0.013	5.43e-11	0.002	0.156472	nfe	synonymous_variant
	chr19:41248525:G:A	0.0496	1.39e-08	0.0087	0.0078187	nfe	missense_variant
	chr19:44386807:C:G	-0.1173	1.07e-09	0.0192	0.00177	amr	missense_variant
	chr19:44676359:C:T	-0.0268	4.73e-08	0.0049	0.0205135	nfe	synonymous_variant
	chr19:44813331:G:A	-0.0325	1e-14	0.0042	0.0313814	nfe	missense_variant
	chr19:44819487:A:G	-0.0098	7.63e-10	0.0016	0.412658	afr	missense_variant
	chr19:44819913:CCATCCCCAACTCATCCT:C	-0.0091	2.84e-09	0.0015	0.7432	afr	3_prime_UTR_variant
	chr19:44885967:G:A	0.0262	6.1e-21	0.0028	0.0750581	nfe	synonymous_variant
	chr19:44892887:C:T	-0.0179	1.61e-17	0.0021	0.138243	nfe	synonymous_variant
	chr19:44893972:G:A	-0.06	3.01e-50	0.004	0.0867381	afr	synonymous_variant
	chr19:44894050:C:T	-0.0367	4.63e-16	0.0045	0.0420245	afr	synonymous_variant
	chr19:44905910:C:G	0.0278	6.22e-74	0.0015	0.857278	afr	missense_variant
	chr19:44908684:T:C	0.0276	2.06e-42	0.002	0.215439	afr	missense_variant
	chr19:44908822:C:T	-0.0538	6.65e-90	0.0027	0.104705	afr	missense_variant
	chr19:48703205:C:T	-0.0093	1.77e-10	0.0015	0.499057	afr	synonymous_variant
	chr19:48756272:A:G	-0.0107	3.91e-13	0.0015	0.994208	eas	synonymous_variant
	chr19:8334065:CTCGCTGTCGCCA:C	-0.0106	3.63e-11	0.0016	0.404619	afr	start_lost
	chr19:8364439:G:A	0.1223	6e-110	0.0055	0.0236133	amr	missense_variant
	chr19:8403453:C:T	-0.0088	3.74e-08	0.0016	0.516229	eas	synonymous_variant
	chr2:164694691:T:C	-0.021	2.74e-21	0.0022	0.156931	afr	missense_variant
	chr2:21001981:C:T	0.0243	1.95e-09	0.004	0.0406131	amr	missense_variant
	chr2:21002881:C:T	-0.0106	3.11e-08	0.0019	0.182897	nfe	missense_variant
	chr2:21011100:T:C	-0.0512	4.29e-40	0.0039	0.041	nfe	missense_variant
	chr2:21043902:GGCAGCGCCA:G	-0.0108	4.05e-12	0.0016	0.327379	amr	inframe_deletion
	chr2:218275565:G:C	-0.0084	1.68e-08	0.0015	0.432416	amr	synonymous_variant
	chr2:218644265:T:C	0.0092	7.95e-10	0.0015	0.937718	eas	missense_variant
	chr2:218737776:G:C	0.0104	8.34e-13	0.0015	0.581947	afr	missense_variant
	chr2:219237252:A:G	0.0334	5.72e-09	0.0057	0.0169327	nfe	synonymous_variant
	chr2:27023417:C:T	0.0156	6.46e-09	0.0027	0.968323	sas	synonymous_variant
	chr2:27070121:G:A	-0.0408	1.56e-09	0.0068	0.0146717	nfe	missense_variant
	chr2:27101095:T:G	0.0233	3.04e-11	0.0035	0.047947	nfe	3_prime_UTR_variant
	chr2:27201045:G:A	0.0352	1.15e-28	0.0032	0.0924927	sas	missense_variant
	chr2:27216883:G:T	0.0323	3.21e-22	0.0033	0.107362	afr	missense_variant
	chr2:27239208:C:T	0.0166	3.39e-22	0.0017	0.363499	amr	synonymous_variant
	chr2:27282890:C:T	-0.0215	1.54e-12	0.003	0.0666451	nfe	synonymous_variant
	chr2:27367799:C:T	-0.0399	1.94e-17	0.0047	0.025583	nfe	missense_variant
	chr2:27453420:A:T	-0.0278	3.77e-77	0.0015	0.437459	amr	missense_variant
	chr2:27578626:T:C	0.0398	8.71e-127	0.0017	0.488404	eas	missense_variant
	chr2:27579278:T:C	-0.0436	3.17e-09	0.0074	0.0118306	sas	synonymous_variant
	chr2:27579938:A:G	-0.0236	1.42e-39	0.0018	0.355212	eas	synonymous_variant
	chr20:45535186:G:T	-0.0136	2.76e-08	0.0025	0.217662	sas	synonymous_variant
	chr20:45842037:T:C	-0.0093	3.87e-10	0.0015	0.652895	amr	synonymous_variant
	chr20:45947863:T:C	0.0257	1.35e-41	0.0019	0.203988	sas	3_prime_UTR_variant
	chr20:46014194:A:C	-0.0094	3.17e-10	0.0015	0.607475	nfe	synonymous_variant
	chr20:46016326:G:A	-0.0148	5.79e-13	0.0021	0.235282	sas	synonymous_variant
	chr20:57561480:A:G	0.0092	1.68e-10	0.0014	0.500441	nfe	synonymous_variant
	chr21:45455861:G:A	0.1543	4.68e-09	0.0263	0.0180822	afr	missense_variant
	chr22:38481456:T:G	0.0109	8.6e-12	0.0016	0.361809	eas	missense_variant
	chr22:38738710:T:C	0.0099	4.24e-10	0.0016	0.509064	afr	synonymous_variant
	chr22:38751230:A:C	0.013	4.62e-08	0.0024	0.111178	nfe	missense_variant
	chr22:46259882:G:C	-0.0145	2.03e-09	0.0024	0.106324	nfe	missense_variant
	chr3:12351626:C:G	-0.0177	1.23e-14	0.0023	0.126129	nfe	missense_variant
	chr3:171007166:C:T	-0.0138	4.98e-09	0.0024	0.291255	afr	synonymous_variant
	chr3:52394972:C:A	0.0142	2.07e-10	0.0022	0.120353	nfe	synonymous_variant
	chr3:52443064:T:C	0.0164	2.04e-18	0.0019	0.97044	eas	missense_variant
	chr3:52521941:T:C	-0.0099	1.61e-11	0.0015	0.706386	afr	synonymous_variant
	chr3:52830619:A:G	-0.0113	3.32e-08	0.002	0.151291	nfe	synonymous_variant
	chr4:102267552:C:T	-0.0169	3.34e-09	0.0028	0.0704223	nfe	missense_variant
	chr4:109717668:C:T	-0.0756	2.33e-17	0.0089	0.0060427	nfe	missense_variant
	chr4:3225692:A:G	-0.0096	1.27e-09	0.0016	0.378982	eas	synonymous_variant
	chr4:3444364:G:T	-0.0155	1.86e-13	0.0021	0.3	eas	missense_variant
	chr4:3447925:G:A	-0.0176	1.77e-09	0.0029	0.110398	sas	missense_variant
	chr4:3448188:A:G	0.0368	3.6e-08	0.0067	0.016798	sas	missense_variant
	chr4:3449382:G:A	-0.0134	4.25e-08	0.0024	0.0988701	afr	missense_variant
	chr4:3494478:C:T	-0.0105	1.69e-11	0.0016	0.923624	eas	3_prime_UTR_variant
	chr4:86769845:A:G	0.0109	1.96e-08	0.0019	0.304549	eas	missense_variant
	chr4:86887867:C:G	-0.0124	4.58e-11	0.0019	0.21713	sas	missense_variant
	chr4:967585:G:A	0.0081	2.39e-08	0.0015	0.511456	amr	synonymous_variant
	chr5:119393258:G:C	0.0111	6.2e-12	0.0016	0.397211	afr	synonymous_variant
	chr5:157052413:A:C	0.0112	1.97e-08	0.002	0.98749	eas	synonymous_variant
	chr6:127155371:G:A	-0.0115	2.19e-15	0.0015	0.601781	afr	synonymous_variant
	chr6:130060101:T:C	0.0087	2.77e-08	0.0016	0.840594	eas	synonymous_variant
	chr6:160122116:C:T	-0.0232	2.36e-15	0.0029	0.0753968	nfe	missense_variant
	chr6:28301047:A:G	-0.0132	3.13e-08	0.0024	0.0880615	nfe	missense_variant
	chr6:28923399:T:C	-0.0137	8.4e-09	0.0024	0.0901353	nfe	synonymous_variant
	chr6:29556180:A:G	-0.0136	4.96e-09	0.0023	0.0944742	nfe	synonymous_variant
	chr6:30198489:C:T	0.0099	8.01e-09	0.0017	0.350276	afr	synonymous_variant
	chr6:30547266:T:C	-0.0135	4.61e-10	0.0022	0.113449	nfe	synonymous_variant
	chr6:30914426:T:C	0.0086	3.57e-09	0.0015	0.861229	eas	synonymous_variant
	chr6:31025536:C:T	0.0139	3.84e-13	0.0019	0.154704	nfe	synonymous_variant
	chr6:31029915:G:C	-0.0119	4.69e-14	0.0016	0.874249	afr	missense_variant
	chr6:31112239:C:G	-0.0147	2.12e-15	0.0018	0.177705	nfe	missense_variant
	chr6:31116271:A:G	-0.0106	1.44e-10	0.0017	0.225638	nfe	synonymous_variant
	chr6:31116658:G:A	-0.009	7.66e-09	0.0016	0.574563	afr	synonymous_variant
	chr6:31138682:C:A	-0.0171	1.29e-11	0.0025	0.170543	amr	missense_variant
	chr6:31154787:C:G	0.0257	3.61e-08	0.0047	0.0257473	nfe	synonymous_variant
	chr6:31161533:C:T	0.0143	1.4e-11	0.0021	0.12293	nfe	missense_variant
	chr6:31162725:T:C	0.0092	4.82e-08	0.0017	0.846692	afr	3_prime_UTR_variant
	chr6:31356287:T:A	-0.0207	3.27e-10	0.0033	0.338491	eas	missense_variant
	chr6:31572779:T:C	0.0116	2.03e-12	0.0017	0.336134	sas	missense_variant
	chr6:31626851:T:A	-0.0138	1.41e-10	0.0021	0.995385	eas	synonymous_variant
	chr6:31636267:T:G	0.016	7.23e-09	0.0028	0.999808	eas	missense_variant
	chr6:31719231:G:A	-0.0099	3.44e-08	0.0018	0.468	afr	synonymous_variant
	chr6:31736517:G:T	0.0155	3.78e-12	0.0022	0.107553	nfe	5_prime_UTR_variant
	chr6:31871554:C:T	-0.0093	2.1e-10	0.0015	0.670995	afr	synonymous_variant
	chr6:31967790:G:A	-0.0217	2.72e-08	0.0039	0.108972	eas	missense_variant
	chr6:32084667:C:T	-0.0381	1.81e-10	0.006	0.0197713	nfe	missense_variant
	chr6:32154609:C:G	0.0145	1.35e-11	0.0021	0.958947	afr	missense_variant
	chr6:32293475:T:G	-0.0187	2.04e-16	0.0023	0.106232	nfe	missense_variant
	chr6:32371721:C:G	0.0335	5.62e-10	0.0054	0.0244422	nfe	5_prime_UTR_variant
	chr6:32396039:T:C	0.009	7.03e-10	0.0015	0.442056	amr	missense_variant
	chr6:32443210:A:G	0.0147	5.94e-12	0.0021	0.996341	eas	synonymous_variant
	chr6:32443869:T:G	0.0101	1.12e-11	0.0015	0.741286	sas	missense_variant
	chr6:32828449:G:A	-0.012	7.97e-13	0.0017	0.383658	sas	3_prime_UTR_variant
	chr6:52792754:C:T	0.0084	1.27e-08	0.0015	0.873796	eas	synonymous_variant
	chr7:72948453:C:T	0.0132	1.12e-09	0.0022	0.303019	eas	missense_variant
	chr7:73340643:A:G	0.017	2.54e-08	0.0031	0.988045	afr	synonymous_variant
	chr7:73557201:C:G	-0.0409	6.51e-141	0.0016	0.385596	afr	non_coding_transcript_exon_variant
	chr7:73596424:C:T	0.0231	4.81e-15	0.0029	0.0649781	nfe	synonymous_variant
	chr7:73605971:T:C	-0.0387	3.88e-27	0.0036	0.999807	eas	synonymous_variant
	chr7:73606007:C:G	-0.0686	4.4e-209	0.0022	0.126973	nfe	missense_variant
	chr7:73607629:G:C	0.0486	7.73e-09	0.0084	0.00829168	nfe	synonymous_variant
	chr7:73624522:T:C	-0.0449	7.96e-13	0.0063	0.0136267	nfe	5_prime_UTR_variant
	chr7:73683324:C:T	0.0166	1.68e-29	0.0015	0.44798	nfe	missense_variant
	chr7:73708593:A:G	-0.0134	4.53e-20	0.0015	0.561722	nfe	synonymous_variant
	chr7:74237413:T:C	-0.0222	6.98e-09	0.0038	0.0393483	nfe	synonymous_variant
	chr8:10608972:G:A	-0.0095	7.04e-11	0.0015	0.481412	nfe	missense_variant
	chr8:11444092:G:C	-0.01	3.55e-08	0.0018	0.21183	nfe	missense_variant
	chr8:11681369:C:G	-0.0124	2.33e-17	0.0015	0.849358	eas	intron_variant
	chr8:11783275:A:G	0.0103	3.52e-09	0.0017	0.367324	afr	synonymous_variant
	chr8:11809259:C:G	-0.0125	2.04e-17	0.0015	0.697848	sas	5_prime_UTR_variant
	chr8:11809670:C:T	0.0118	1.82e-10	0.0018	0.433693	eas	missense_variant
	chr8:125431106:C:T	-0.012	3.02e-16	0.0015	0.692292	sas	synonymous_variant
	chr8:19820404:G:A	0.0112	7.32e-09	0.0019	0.285355	eas	synonymous_variant
	chr8:19948197:G:A	-0.086	4.24e-56	0.0055	0.0459381	afr	missense_variant
	chr8:19954222:G:A	-0.3535	9.17e-24	0.0352	0.00065488	amr	missense_variant
	chr8:19956018:A:G	0.1258	2.28e-109	0.0057	0.0185784	nfe	missense_variant
	chr8:19960925:C:A	0.0192	1.2e-18	0.0022	0.222672	afr	missense_variant
	chr8:19962213:C:G	-0.0965	3.06e-303	0.0024	0.109629	eas	stop_gained
	chr8:8797388:C:T	-0.0113	1.3e-09	0.0019	0.197731	nfe	synonymous_variant
	chr8:9706927:A:G	0.0096	1.18e-10	0.0015	0.625217	nfe	synonymous_variant
	chr9:120714264:ACGGCGG:A	-0.0089	1.76e-08	0.0016	0.747496	sas	inframe_deletion
	chr9:84002350:A:G	0.0091	2.61e-08	0.0016	0.783851	amr	missense_variant

### Sheet: S3 Lead variants Pooled-analysi
Lipid Type	MarkerId	Effect_metal	P-value_metal	StdErr_metal	gnomad_popmax_AF	gnomad_popmax_pop	most_severe_consequence
LDL-C	chr1:109186705:G:C	1.069	4.81e-13	0.1478	0.11206	nfe	5_prime_UTR_variant
	chr1:109202996:T:C	-1.1122	7.32e-13	0.155	0.968097	eas	missense_variant
	chr1:109217154:A:G	0.7237	2.2e-11	0.1081	0.481888	eas	non_coding_transcript_exon_variant
	chr1:109250412:C:T	3.2884	4.17e-16	0.4043	0.0140228	nfe	synonymous_variant
	chr1:109250455:C:A	3.6515	3.24e-09	0.6169	0.00654022	amr	missense_variant
	chr1:109258723:C:T	4.0167	6e-21	0.4278	0.0133467	nfe	missense_variant
	chr1:109263691:T:C	1.3101	6.03e-17	0.1566	0.237071	afr	missense_variant
	chr1:109267561:C:T	-1.2159	8.35e-09	0.211	0.0577401	sas	synonymous_variant
	chr1:109267579:G:A	4.2209	1.33e-67	0.243	0.0362636	nfe	synonymous_variant
	chr1:109267922:C:A	0.987	2.11e-16	0.1201	0.422158	eas	synonymous_variant
	chr1:109281628:G:A	3.5067	9.42e-87	0.1776	0.0839485	nfe	synonymous_variant
	chr1:109297547:C:T	4.1047	8.55e-40	0.3109	0.0249471	nfe	missense_variant
	chr1:109354481:A:G	0.8275	2.2e-15	0.1044	0.958253	eas	synonymous_variant
	chr1:109477999:A:G	-3.9798	1.16e-09	0.654	0.00659867	nfe	missense_variant
	chr1:109507558:C:T	3.8622	2.37e-11	0.5781	0.0074098	nfe	missense_variant
	chr1:109625466:G:A	3.146	2.05e-09	0.5249	0.0479874	amr	intron_variant
	chr1:16207760:C:G	-0.7001	5.38e-11	0.1067	0.391674	sas	missense_variant
	chr1:220796686:A:G	1.1319	1.19e-27	0.1039	0.916731	afr	missense_variant
	chr1:25390874:C:G	0.7591	4.99e-09	0.1298	0.240913	eas	missense_variant
	chr1:26695422:G:C	-2.726	1.76e-17	0.3204	0.0238207	nfe	intron_variant
	chr1:55039925:G:GCGCA	-38.526	4.38e-12	5.5637	1.47e-05	nfe	frameshift_variant
	chr1:55039974:G:T	15.06	7.11e-303	0.3681	0.0162224	nfe	missense_variant
	chr1:55046549:C:G	-26.681	1.51e-09	4.4148	0.00289491	afr	stop_gained
	chr1:55046594:C:A	32.893	2.46e-12	4.6952	0.00052342	amr	missense_variant
	chr1:55052701:C:T	18.068	5.47e-47	1.255	0.00099938	nfe	missense_variant
	chr1:55058528:T:C	-26.119	1.33e-20	2.8068	0.00013235	nfe	missense_variant
	chr1:55058564:G:A	-1.0763	1.75e-18	0.1227	0.991	eas	missense_variant
	chr1:55058636:G:A	35.762	3.57e-28	3.2493	0.00016173	nfe	missense_variant
	chr1:55058640:G:C	40.501	3.07e-19	4.517	1.47e-05	nfe	missense_variant
	chr1:55063542:C:A	36.294	2.73e-43	2.631	0.00846395	afr	stop_gained
	chr1:62584148:G:A	1.7298	5.66e-70	0.0978	0.442	afr	3_prime_UTR_variant
	chr1:62597921:GAACTC:G	16.282	1.05e-16	1.962	0.00052961	nfe	frameshift_variant
	chr1:62604035:T:G	-17.443	2.78e-11	2.6199	0.00019162	nfe	missense_variant
	chr1:92513797:A:G	0.6761	1.33e-08	0.119	0.968956	eas	synonymous_variant
	chr10:112157327:T:A	0.9654	1.64e-20	0.104	0.827879	sas	synonymous_variant
	chr10:122850511:G:A	-0.5109	4.46e-08	0.0934	0.556952	nfe	missense_variant
	chr10:63203689:T:C	0.6149	4.07e-11	0.0931	0.537075	sas	3_prime_UTR_variant
	chr11:116791691:G:C	-3.0139	1.84e-54	0.1939	0.113154	amr	missense_variant
	chr11:116821618:C:T	1.203	9.71e-18	0.1403	0.885415	afr	missense_variant
	chr11:116823155:C:T	-2.3895	5.33e-10	0.3848	0.0148758	nfe	missense_variant
	chr11:116830819:T:C	-1.2948	8.9e-34	0.1069	0.739262	nfe	synonymous_variant
	chr11:126290931:C:T	-2.6605	3.12e-15	0.3374	0.0212816	nfe	missense_variant
	chr11:126293169:A:G	0.8385	3.24e-09	0.1417	0.142702	afr	3_prime_UTR_variant
	chr11:18578775:T:G	-1.0081	2.21e-12	0.1436	0.241538	eas	synonymous_variant
	chr11:5679844:C:A	-1.5258	6.85e-17	0.1827	0.198473	sas	missense_variant
	chr11:61828092:C:T	1.0075	2.45e-16	0.1229	0.169137	nfe	intron_variant
	chr12:120978847:A:C	1.0871	2.95e-27	0.1005	0.416805	sas	missense_variant
	chr12:57449928:G:A	0.849	1.54e-14	0.1105	0.278455	amr	missense_variant
	chr12:8917770:T:A	0.6079	3.66e-09	0.1031	0.83285	sas	synonymous_variant
	chr12:9079672:T:C	0.5997	1.06e-09	0.0983	0.358575	amr	missense_variant
	chr13:32402221:G:A	0.9833	9.69e-16	0.1224	0.366371	eas	3_prime_UTR_variant
	chr14:94380925:T:A	-1.4039	6.21e-10	0.227	0.0552645	amr	missense_variant
	chr16:56981179:G:C	-1.3416	1.39e-10	0.2091	0.0740741	amr	missense_variant
	chr16:71475782:C:G	-0.72	3.62e-09	0.122	0.891485	afr	synonymous_variant
	chr16:71537379:A:G	-2.0115	1.83e-08	0.3575	0.019094	nfe	synonymous_variant
	chr16:71634731:T:G	0.7438	2.34e-14	0.0975	0.744303	eas	synonymous_variant
	chr16:71634897:G:A	-0.8722	2.55e-12	0.1246	0.990359	eas	3_prime_UTR_variant
	chr16:71949873:G:C	-0.8107	9.64e-17	0.0976	0.662408	eas	missense_variant
	chr16:71953047:A:G	0.9143	9.67e-18	0.1066	0.975416	eas	synonymous_variant
	chr16:71967211:G:A	-1.2027	9.09e-29	0.1081	0.411143	sas	synonymous_variant
	chr16:72009140:C:T	0.9342	3.23e-20	0.1014	0.730365	eas	5_prime_UTR_variant
	chr16:72076424:G:T	2.5686	4.81e-13	0.3552	0.0231529	nfe	synonymous_variant
	chr16:72119619:G:A	-1.4902	7.05e-18	0.173	1	eas	3_prime_UTR_variant
	chr17:28367840:G:A	-0.5721	7.65e-10	0.093	0.722759	eas	missense_variant
	chr17:28687465:C:A	0.8909	3.13e-08	0.161	0.155459	sas	synonymous_variant
	chr17:47374528:G:A	-0.7782	4.23e-16	0.0957	0.73221	afr	missense_variant
	chr17:47709086:C:T	-0.8522	5.38e-20	0.0931	0.639984	afr	synonymous_variant
	chr17:66214462:A:C	2.7469	1.71e-23	0.275	0.0341578	amr	missense_variant
	chr17:69085137:A:G	5.5142	1.82e-63	0.3279	0.0183013	nfe	missense_variant
	chr17:69294699:T:C	1.0071	2.03e-14	0.1317	0.228831	afr	missense_variant
	chr17:7176997:C:T	1.0852	1.42e-19	0.1199	0.311373	eas	synonymous_variant
	chr17:7308464:T:G	-10.376	4.29e-33	0.8658	0.00254457	nfe	5_prime_UTR_variant
	chr18:49583585:A:G	2.5639	7.89e-10	0.4171	0.0120735	nfe	missense_variant
	chr19:10514391:A:C	0.7085	1.52e-09	0.1173	0.894084	sas	synonymous_variant
	chr19:10548983:C:T	1.3384	3.82e-22	0.1383	0.181289	sas	missense_variant
	chr19:10559675:C:T	3.9771	1.03e-19	0.4377	0.0163765	sas	missense_variant
	chr19:10584044:G:A	3.0375	1.91e-50	0.2034	0.0599553	nfe	synonymous_variant
	chr19:10631494:A:G	1.3584	5.78e-31	0.1174	0.93468	afr	missense_variant
	chr19:10685292:C:T	1.9847	1.08e-12	0.2788	0.0323984	nfe	3_prime_UTR_variant
	chr19:10829116:T:C	-1.5762	6.96e-51	0.1051	0.577756	eas	synonymous_variant
	chr19:10835740:C:T	2.4339	8.65e-81	0.1279	0.168958	nfe	non_coding_transcript_exon_variant
	chr19:10850348:C:G	1.1238	4.08e-09	0.1911	0.124787	amr	missense_variant
	chr19:10923363:T:A	3.9351	9.67e-90	0.1959	0.0656792	nfe	missense_variant
	chr19:10989338:C:T	14.963	4.87e-12	2.1657	0.0118887	afr	synonymous_variant
	chr19:10994917:A:G	1.6956	1.3e-12	0.239	0.0409807	nfe	synonymous_variant
	chr19:10994932:T:C	-1.2764	8.99e-37	0.1008	0.413179	sas	synonymous_variant
	chr19:11013062:C:T	6.2684	2.6e-35	0.5055	0.052316	sas	synonymous_variant
	chr19:11058838:C:T	2.5974	2.91e-35	0.2096	0.0583652	nfe	synonymous_variant
	chr19:11060163:T:C	-1.5783	1.89e-51	0.1046	0.33209	sas	synonymous_variant
	chr19:11100236:C:T	5.732	2.45e-303	0.1489	0.119636	nfe	synonymous_variant
	chr19:11102774:G:A	-80.756	6.1e-21	8.6018	0.00020695	sas	missense_variant
	chr19:11105556:ATGG:A	-79.781	1.09e-11	11.742	0.00021115	sas	inframe_deletion
	chr19:11107403:G:A	-13.452	2.87e-08	2.4241	0.00131372	amr	missense_variant
	chr19:11107506:A:C	38.854	4.2e-09	6.6124	2.94e-05	nfe	missense_variant
	chr19:11113589:A:G	1.5788	1.53e-56	0.0996	0.747135	afr	synonymous_variant
	chr19:11113620:G:A	-49.175	6.61e-21	5.2427	5.88e-05	nfe	missense_variant
	chr19:11116124:C:T	1.3425	1.01e-08	0.2344	0.282701	eas	synonymous_variant
	chr19:11116878:C:T	1.0664	1.78e-13	0.1448	0.132436	nfe	synonymous_variant
	chr19:11116969:G:T	-15.526	6.59e-10	2.5142	0.00027935	nfe	missense_variant
	chr19:11120166:C:T	6.0305	3.42e-09	1.0204	0.00326317	nfe	missense_variant
	chr19:11120205:T:C	1.5408	6.3e-51	0.1027	0.506702	amr	synonymous_variant
	chr19:11120436:C:T	-64.429	8.58e-16	8.0079	7.24e-05	afr	missense_variant
	chr19:11123210:C:T	-3.4182	2.69e-10	0.5412	0.00789381	nfe	missense_variant
	chr19:11123265:A:G	0.6984	4.6e-10	0.1121	0.949189	eas	synonymous_variant
	chr19:11193267:A:G	0.7022	9.33e-13	0.0983	0.61702	afr	synonymous_variant
	chr19:11213323:C:T	4.6763	8.55e-12	0.6848	0.00592368	nfe	synonymous_variant
	chr19:19268740:C:T	4.1914	1.65e-113	0.1851	0.0969345	sas	missense_variant
	chr19:19269704:A:G	-5.4049	6.66e-36	0.4321	0.0117038	nfe	missense_variant
	chr19:19269837:T:C	-1.0859	5.17e-24	0.1075	0.617611	afr	non_coding_transcript_exon_variant
	chr19:19270187:G:T	1.778	2.69e-45	0.1259	0.345947	sas	synonymous_variant
	chr19:19626877:C:T	-0.6787	1.88e-09	0.113	0.32559	eas	synonymous_variant
	chr19:44106690:C:T	-0.9067	9.77e-10	0.1483	0.131759	nfe	missense_variant
	chr19:44107477:G:A	5.6991	1.81e-08	1.0124	0.00192687	nfe	synonymous_variant
	chr19:44274252:A:C	-0.6806	4.44e-11	0.1033	0.785151	afr	missense_variant
	chr19:44274646:G:A	1.2643	1.66e-17	0.1485	0.24829	amr	synonymous_variant
	chr19:44428434:G:A	13.214	3.05e-09	2.2288	0.0002205	nfe	missense_variant
	chr19:44428735:C:CT	8.0817	1.04e-32	0.6785	0.00608967	nfe	frameshift_variant
	chr19:44512058:G:A	-0.6809	2.34e-12	0.0971	0.775413	afr	missense_variant
	chr19:44516978:G:A	12.794	1.09e-09	2.0986	0.00055863	nfe	missense_variant
	chr19:44524079:T:C	-2.9478	6.43e-44	0.2121	0.0744686	afr	missense_variant
	chr19:44647342:G:A	4.6059	2.07e-96	0.2211	0.157611	sas	missense_variant
	chr19:44672756:C:T	-1.3194	4.78e-11	0.2006	0.0618199	nfe	synonymous_variant
	chr19:44676359:C:T	10.151	7.35e-215	0.3245	0.0205135	nfe	synonymous_variant
	chr19:44708135:T:C	-0.9662	2.24e-12	0.1377	0.968	afr	synonymous_variant
	chr19:44794116:T:A	-2.7287	1.28e-13	0.3683	0.0371803	amr	stop_lost
	chr19:44813331:G:A	9.4725	9.24e-252	0.2795	0.0313814	nfe	missense_variant
	chr19:44819487:A:G	0.7572	1.02e-12	0.1062	0.412658	afr	missense_variant
	chr19:44819816:T:C	0.8902	1.72e-11	0.1323	0.274686	sas	3_prime_UTR_variant
	chr19:44819913:CCATCCCCAACTCATCCT:C	3.1704	5.58e-214	0.1015	0.7432	afr	3_prime_UTR_variant
	chr19:44820173:C:G	-20.222	5.72e-11	3.0868	0.00017691	nfe	3_prime_UTR_variant
	chr19:44878491:TGAG:T	14.239	5.7e-34	1.1719	0.00259327	nfe	inframe_deletion
	chr19:44878660:C:T	-2.2912	7.57e-80	0.1211	0.261081	amr	3_prime_UTR_variant
	chr19:44878742:C:T	15.436	1.59e-13	2.0919	0.0119007	afr	3_prime_UTR_variant
	chr19:44878777:A:G	-2.8555	4.07e-187	0.0979	0.692621	amr	3_prime_UTR_variant
	chr19:44892887:C:T	-6.2021	2.1e-303	0.1394	0.138243	nfe	synonymous_variant
	chr19:44893972:G:A	17.59	3.37e-303	0.2713	0.0867381	afr	synonymous_variant
	chr19:44894050:C:T	-7.5053	7e-137	0.3014	0.0420245	afr	synonymous_variant
	chr19:44907853:T:C	7.9255	1.39e-10	1.2351	0.00246935	nfe	missense_variant
	chr19:44908730:G:A	23.092	3.07e-09	3.8956	0.00025003	nfe	missense_variant
	chr19:44908783:C:T	12.32	1.34e-14	1.5997	0.020968	afr	missense_variant
	chr19:44908822:C:T	19.619	4.42e-303	0.1787	0.104705	afr	missense_variant
	chr19:44944779:T:C	-0.8694	1.54e-17	0.102	0.712693	afr	missense_variant
	chr19:44992837:C:T	-6.7932	6.72e-15	0.8721	0.00320522	nfe	missense_variant
	chr19:45064487:G:GTCCCGC	3.4514	2.59e-09	0.5795	0.00893422	afr	inframe_insertion
	chr19:45144962:C:T	-2.7432	2.26e-08	0.4907	0.0117452	nfe	missense_variant
	chr19:45152075:T:C	1.3871	1.38e-16	0.1678	0.135404	sas	missense_variant
	chr19:45152378:G:A	10.219	1.97e-50	0.6843	0.0045159	nfe	missense_variant
	chr19:45408754:C:T	17.112	1.72e-26	1.6066	0.00032377	nfe	synonymous_variant
	chr19:45642403:C:T	2.4244	4.34e-25	0.2343	0.0782285	sas	non_coding_transcript_exon_variant
	chr19:45772718:G:C	1.1669	8.15e-15	0.1503	0.23488	sas	missense_variant
	chr19:45814958:C:T	2.6194	6.44e-10	0.4239	0.0152268	nfe	synonymous_variant
	chr19:45823795:C:T	1.2181	3.6e-12	0.1752	0.345169	eas	synonymous_variant
	chr19:48714004:A:G	0.8358	6.7e-09	0.1441	0.86785	nfe	synonymous_variant
	chr19:48746186:A:T	-1.1106	3.47e-27	0.1028	0.844453	eas	intron_variant
	chr19:58206902:G:A	0.6479	1.2e-08	0.1137	0.285586	nfe	missense_variant
	chr19:9380097:G:A	-56.102	4.65e-13	7.754	1.47e-05	nfe	missense_variant
	chr19:9996212:G:A	14.956	1.13e-08	2.6195	0.00038239	nfe	synonymous_variant
	chr2:117949706:A:T	-1.1791	3.95e-11	0.1785	0.0846574	nfe	3_prime_UTR_variant
	chr2:168973818:A:G	-0.8742	6.72e-20	0.0957	0.716621	eas	missense_variant
	chr2:202275121:T:C	0.8871	3.57e-09	0.1503	0.23499	sas	synonymous_variant
	chr2:202556476:G:A	-0.9279	2.28e-10	0.1463	0.242952	sas	synonymous_variant
	chr2:202901033:T:C	-0.8174	1.49e-08	0.1444	0.124838	nfe	missense_variant
	chr2:20685561:C:A	-0.7362	2.32e-08	0.1318	0.212025	afr	missense_variant
	chr2:21002482:T:C	5.3327	1.98e-27	0.4915	0.0097604	nfe	missense_variant
	chr2:21002881:C:T	1.6752	2.27e-42	0.1228	0.182897	nfe	missense_variant
	chr2:21005955:C:T	-1.5375	1.59e-21	0.1614	0.100537	amr	missense_variant
	chr2:21006019:CA:C	-87.496	8.86e-67	5.0682	1.47e-05	nfe	frameshift_variant
	chr2:21006196:G:A	-11.615	6.31e-15	1.4895	0.0006517	afr	missense_variant
	chr2:21006288:C:T	-52.76	2.43e-99	2.4939	0.00047049	nfe	missense_variant
	chr2:21006574:G:C	-3.8257	3.54e-16	0.4692	0.0106449	nfe	missense_variant
	chr2:21006629:AG:A	72.026	5.72e-13	9.994	5.88e-05	nfe	frameshift_variant
	chr2:21007763:A:G	4.4789	6.71e-09	0.7725	0.00296998	nfe	synonymous_variant
	chr2:21008720:G:A	3.4894	1.92e-24	0.342	0.0322729	afr	synonymous_variant
	chr2:21009304:G:A	82.982	1.64e-33	6.8786	2.94e-05	nfe	stop_gained
	chr2:21011100:T:C	-4.6402	9.08e-79	0.2469	0.0409918	nfe	missense_variant
	chr2:21011300:AAC:A	72.611	1.29e-19	8.0133	NA	NA	NA
	chr2:21012447:T:C	-39.279	2.43e-17	4.6369	0.00026178	amr	missense_variant
	chr2:21015495:C:T	8.1951	9.82e-35	0.6666	0.00768911	sas	missense_variant
	chr2:21019741:G:A	-16.488	6.63e-38	1.2811	0.00111683	nfe	missense_variant
	chr2:21026844:C:T	4.0885	1.27e-60	0.2489	0.0354805	amr	missense_variant
	chr2:21032391:G:A	92.565	9.36e-54	5.9967	2.94e-05	nfe	stop_gained
	chr2:21038086:C:A	95.127	1.76e-21	9.994	1.47e-05	nfe	stop_gained
	chr2:21043902:GGCAGCGCCA:G	-3.6643	1.58e-293	0.1001	0.327379	amr	inframe_deletion
	chr2:233718890:C:A	-1.2286	2.48e-10	0.1942	0.0574175	nfe	missense_variant
	chr2:27201045:G:A	1.1137	4.11e-08	0.203	0.0924927	sas	missense_variant
	chr2:27453420:A:T	-0.5433	1.61e-08	0.0962	0.437459	amr	missense_variant
	chr2:27578626:T:C	1.0716	1.85e-23	0.1074	0.488404	eas	missense_variant
	chr2:27579938:A:G	-0.8213	1.05e-12	0.1153	0.355212	eas	synonymous_variant
	chr2:43809774:T:C	0.8909	5.47e-13	0.1235	0.262696	afr	3_prime_UTR_variant
	chr2:43809783:T:C	-0.7214	8.91e-10	0.1177	0.34618	afr	3_prime_UTR_variant
	chr2:43826460:G:A	-7.3029	1.87e-11	1.0874	0.00351821	sas	synonymous_variant
	chr2:43838600:C:G	5.2319	6.44e-13	0.7276	0.00486679	nfe	missense_variant
	chr2:43839108:G:C	3.7685	1.09e-87	0.1898	0.0691935	amr	missense_variant
	chr2:43852467:G:A	-1.6319	2.44e-14	0.214	0.0928305	sas	synonymous_variant
	chr2:43872294:C:A	1.3751	1.58e-30	0.1197	0.279727	afr	missense_variant
	chr20:25476252:A:G	0.5281	1.79e-08	0.0938	0.916084	eas	synonymous_variant
	chr20:35434589:C:A	-0.5619	7.85e-09	0.0974	0.720296	eas	missense_variant
	chr20:35528453:T:C	-0.8498	2.02e-11	0.1267	0.295568	sas	missense_variant
	chr20:44413724:C:T	2.5648	4.76e-21	0.2724	0.0507151	amr	missense_variant
	chr20:5566738:C:T	-1.8169	2.44e-09	0.3046	0.0234069	nfe	missense_variant
	chr21:39192930:CA:C	0.5243	2.45e-08	0.094	0.54627	afr	3_prime_UTR_variant
	chr3:132447422:T:G	-0.8943	4.17e-10	0.1431	0.163832	sas	synonymous_variant
	chr3:32491754:T:C	-1.6812	1.48e-08	0.2968	0.0260852	nfe	missense_variant
	chr3:32537013:T:C	-1.3939	1.51e-15	0.1747	0.0773273	nfe	missense_variant
	chr3:58420967:G:C	1.4007	1.53e-16	0.1697	0.102282	sas	3_prime_UTR_variant
	chr4:154568456:C:T	-4.7908	4.16e-14	0.6341	0.00511795	nfe	missense_variant
	chr4:3448188:A:G	2.4038	2.1e-08	0.429	0.016798	sas	missense_variant
	chr4:68477569:A:G	0.8033	1.68e-13	0.109	0.275469	amr	missense_variant
	chr5:156949692:A:G	1.0596	1.56e-09	0.1755	0.999808	eas	missense_variant
	chr5:157052498:A:G	1.226	1.22e-21	0.1283	0.987423	eas	missense_variant
	chr5:157104725:C:A	-0.7801	1.27e-10	0.1213	0.987105	eas	missense_variant
	chr5:75029077:C:T	-1.0482	1.29e-23	0.1046	0.506245	afr	missense_variant
	chr5:75104691:G:C	-2.2322	2.23e-68	0.1277	0.162707	nfe	missense_variant
	chr5:75210833:C:T	-0.9883	1.58e-18	0.1125	0.39299	sas	synonymous_variant
	chr5:75611678:G:A	-1.4397	3.68e-18	0.1657	0.166943	sas	missense_variant
	chr5:75625861:G:A	-2.2203	2.78e-87	0.1121	0.430319	sas	missense_variant
	chr5:75656076:G:A	-1.807	1.3e-30	0.1571	0.292296	eas	synonymous_variant
	chr5:75669297:G:A	1.9482	5.77e-89	0.0974	0.652141	nfe	stop_gained
	chr5:75702773:G:A	-1.3347	3.53e-13	0.1835	0.131677	sas	synonymous_variant
	chr6:160047246:A:G	-0.8175	1.92e-18	0.0933	0.669822	eas	synonymous_variant
	chr6:160084167:C:G	-2.1805	4.11e-09	0.3708	0.999807	eas	synonymous_variant
	chr6:160122091:T:C	-0.8499	1.57e-13	0.1151	0.391777	eas	synonymous_variant
	chr6:160122116:C:T	-2.6494	2.47e-45	0.1875	0.0753968	nfe	missense_variant
	chr6:160136611:C:T	-3.0562	8.18e-20	0.3355	0.123793	eas	missense_variant
	chr6:160139813:A:G	-0.7509	2.92e-15	0.0951	0.734685	amr	missense_variant
	chr6:160139848:CATG:C	1.6198	2.37e-40	0.1218	0.243175	amr	inframe_deletion
	chr6:160258368:C:A	0.7114	1.1e-13	0.0958	0.412231	nfe	synonymous_variant
	chr6:160348779:C:T	0.923	3.84e-23	0.0932	0.57488	afr	synonymous_variant
	chr6:160407110:T:C	4.1114	7.99e-15	0.5293	0.00760071	nfe	synonymous_variant
	chr6:160410764:G:A	-12.648	1.72e-14	1.649	0.00242242	amr	missense_variant
	chr6:160531806:G:A	-1.2482	5.71e-33	0.1044	0.277117	nfe	missense_variant
	chr6:160586506:G:C	0.8734	4.39e-19	0.0978	0.557979	afr	missense_variant
	chr6:161136630:G:A	-0.7281	5.14e-09	0.1246	0.291912	amr	synonymous_variant
	chr6:16145242:C:T	1.145	2.63e-12	0.1637	0.095021	nfe	synonymous_variant
	chr6:25916751:C:T	0.6359	3.26e-11	0.0959	0.69694	eas	synonymous_variant
	chr6:26090951:C:G	-0.8512	1.82e-10	0.1335	0.150374	nfe	missense_variant
	chr6:26092913:G:A	1.9897	8.36e-28	0.1821	0.0646594	nfe	missense_variant
	chr6:29608616:A:G	0.8491	7.51e-12	0.124	0.316805	sas	synonymous_variant
	chr6:29666235:A:G	1.1746	7.07e-13	0.1636	0.998265	eas	missense_variant
	chr6:29828338:A:C	0.5558	2.83e-09	0.0935	0.752897	sas	non_coding_transcript_exon_variant
	chr6:29829643:C:T	-1.3089	1.99e-11	0.1952	0.124377	sas	missense_variant
	chr6:30108087:A:G	0.6274	4.09e-11	0.0951	0.863707	eas	synonymous_variant
	chr6:30154377:T:C	1.1073	3.67e-12	0.1593	0.997679	eas	synonymous_variant
	chr6:30163769:A:G	0.7288	3.96e-09	0.1238	0.385874	sas	missense_variant
	chr6:30553360:G:A	-0.585	2.95e-09	0.0986	0.757255	sas	synonymous_variant
	chr6:30704212:G:C	-1.1332	2.95e-09	0.191	0.108506	sas	synonymous_variant
	chr6:30744028:C:G	1.0175	9.01e-10	0.1661	0.996343	eas	missense_variant
	chr6:30914426:T:C	0.6385	1.03e-11	0.0939	0.861229	eas	synonymous_variant
	chr6:31032362:C:T	-0.9964	1.53e-11	0.1477	0.135346	amr	synonymous_variant
	chr6:31138682:C:A	-1.5504	3.47e-21	0.1641	0.170543	amr	missense_variant
	chr6:31154787:C:G	2.1189	1.22e-12	0.2983	0.0257473	nfe	synonymous_variant
	chr6:31166343:A:AG	1.3315	2.95e-10	0.2113	0.0754914	sas	frameshift_variant
	chr6:31557671:C:T	-0.9051	1.35e-11	0.1338	0.230482	sas	synonymous_variant
	chr6:31572779:T:C	0.8044	3.99e-14	0.1064	0.336134	sas	missense_variant
	chr6:31572980:A:C	1.3009	5.73e-11	0.1986	0.0632092	nfe	missense_variant
	chr6:31630746:C:T	-2.5319	6.3e-09	0.4359	0.0117872	nfe	missense_variant
	chr6:31636267:T:G	1.248	1.28e-12	0.1758	0.999808	eas	missense_variant
	chr6:31642909:A:G	0.5652	1.4e-09	0.0933	0.606729	eas	missense_variant
	chr6:31760120:C:T	0.7998	1.89e-08	0.1423	0.107608	nfe	synonymous_variant
	chr6:32056618:C:T	-1.3728	1.13e-12	0.193	0.162111	afr	missense_variant
	chr6:32200994:G:T	0.8036	1.35e-09	0.1326	0.133253	nfe	synonymous_variant
	chr6:32204288:T:G	0.8956	7.43e-11	0.1375	0.995383	eas	synonymous_variant
	chr6:32394964:C:T	-0.9927	4.69e-14	0.1316	0.184013	sas	missense_variant
	chr6:32443869:T:G	0.8426	1.02e-18	0.0954	0.741286	sas	missense_variant
	chr6:32756535:C:G	0.8063	7.4e-18	0.0937	0.808606	eas	3_prime_UTR_variant
	chr6:32828744:C:T	-0.9565	3.08e-17	0.1133	0.396781	sas	3_prime_UTR_variant
	chr6:32830771:G:A	-0.9684	2.41e-10	0.1529	0.109315	nfe	synonymous_variant
	chr6:35082729:G:A	0.7617	9.1e-10	0.1244	0.899807	eas	synonymous_variant
	chr6:42964464:C:T	0.5684	7.58e-09	0.0984	0.732116	afr	synonymous_variant
	chr7:100764052:G:A	0.6906	1.71e-11	0.1026	0.446747	sas	missense_variant
	chr7:1028270:T:C	-0.7255	1.51e-10	0.1133	0.266578	afr	synonymous_variant
	chr7:21543299:C:T	-1.586	6.41e-33	0.1327	0.143973	nfe	synonymous_variant
	chr7:21543345:G:T	-0.752	6.07e-16	0.093	0.49368	nfe	stop_gained
	chr7:21591364:A:G	0.8053	1.36e-17	0.0943	0.780507	eas	synonymous_variant
	chr7:21620027:T:C	0.6118	8.62e-11	0.0943	0.698495	eas	synonymous_variant
	chr7:44539581:G:C	-0.9935	5.47e-19	0.1116	0.374855	eas	synonymous_variant
	chr7:73605971:T:C	-1.3949	1.33e-09	0.23	0.999807	eas	synonymous_variant
	chr8:143984818:A:G	0.8187	1.16e-17	0.0957	0.57379	afr	missense_variant
	chr8:29167426:G:A	2.2973	1.97e-10	0.361	0.0187295	amr	missense_variant
	chr9:133256205:G:C	1.0477	5.51e-11	0.1598	0.264389	sas	missense_variant
	chr9:133257486:T:C	-0.8558	2.87e-18	0.0982	0.479749	sas	synonymous_variant
	chr9:133257521:T:TC	1.291	9.89e-40	0.0979	0.447	sas	frameshift_variant
	chr9:133405414:T:G	1.8165	1e-28	0.1633	0.0981796	nfe	missense_variant
	chr9:5073770:G:T	24.057	6.19e-23	2.4398	0.00062189	sas	missense_variant
Lipid Type	MarkerId	Effect_metal	P-value_metal	StdErr_metal	gnomad_popmax_AF	gnomad_popmax_pop	most_severe_consequence
HDL-C	chr1:150755063:G:A	0.2466	1.11e-08	0.0432	0.530253	sas	missense_variant
	chr1:150968149:T:G	0.3221	2.29e-09	0.0539	0.208132	nfe	missense_variant
	chr1:151090481:G:A	-0.4975	7.89e-11	0.0765	0.151298	afr	missense_variant
	chr1:178520843:T:G	0.2823	2.2e-11	0.0422	0.463504	amr	missense_variant
	chr1:220796686:A:G	0.3844	6.06e-17	0.046	0.916731	afr	missense_variant
	chr1:26695422:G:C	1.2932	6.8e-20	0.1416	0.0238207	nfe	intron_variant
	chr1:26952082:T:C	-0.5428	2.98e-12	0.0778	0.0784867	nfe	missense_variant
	chr1:39105539:T:C	-0.2951	2.23e-12	0.042	0.527268	afr	5_prime_UTR_variant
	chr1:39442834:G:A	0.4124	3.88e-20	0.0449	0.471207	afr	missense_variant
	chr1:39571175:G:C	0.6037	9.51e-33	0.0507	0.236	nfe	3_prime_UTR_variant
	chr1:62584148:G:A	0.2537	4.56e-09	0.0433	0.441988	afr	3_prime_UTR_variant
	chr1:62597996:CAACT:C	-8.4533	1.53e-08	1.4941	0.0002073	sas	frameshift_variant
	chr1:93254513:C:G	0.3448	4.78e-10	0.0554	0.308507	eas	missense_variant
	chr10:112150963:A:G	-0.5435	6.22e-32	0.0462	0.828151	sas	3_prime_UTR_variant
	chr10:114045297:G:C	-0.3282	1.93e-12	0.0466	0.776019	amr	missense_variant
	chr10:45463408:G:C	-0.4076	3.71e-17	0.0484	0.293783	amr	missense_variant
	chr10:45750109:T:C	0.384	2.09e-12	0.0546	0.239685	amr	missense_variant
	chr11:116763109:C:T	-0.3791	9.02e-20	0.0417	0.644029	afr	synonymous_variant
	chr11:116763231:G:A	-1.1669	1.93e-36	0.0926	0.100432	amr	missense_variant
	chr11:116790940:G:A	7.2407	1.17e-08	1.2695	8.82e-05	nfe	stop_gained
	chr11:116791691:G:C	1.3989	2.94e-60	0.0854	0.113154	amr	missense_variant
	chr11:116821577:C:A	-3.1831	5.49e-54	0.2058	0.0110673	nfe	missense_variant
	chr11:116821836:A:G	0.9611	1.87e-17	0.1131	0.0515643	eas	synonymous_variant
	chr11:116823155:C:T	1.3308	6.68e-15	0.1708	0.0148758	nfe	missense_variant
	chr11:116830637:C:T	-10.617	1.35e-19	1.1724	0.00372671	sas	stop_gained
	chr11:116830844:G:A	-7.8578	3.83e-15	0.9997	0.00241663	afr	missense_variant
	chr11:116836218:ACTT:A	9.7982	1.87e-15	1.2326	0.00041425	sas	inframe_deletion
	chr11:116836328:A:T	-5.84	1.18e-14	0.7566	0.00186	sas	missense_variant
	chr11:116837023:A:C	-6.294	9.51e-19	0.7119	0.00069083	nfe	missense_variant
	chr11:116857914:G:C	-0.6203	7.45e-30	0.0547	0.260283	sas	missense_variant
	chr11:117168652:T:TC	1.022	6.67e-18	0.1186	0.0959218	sas	3_prime_UTR_variant
	chr11:117171692:C:T	-3.2069	1.15e-54	0.206	0.0107171	nfe	missense_variant
	chr11:117175420:T:C	1.149	3.21e-22	0.1185	0.037742	nfe	3_prime_UTR_variant
	chr11:117315790:G:A	0.8343	7.51e-13	0.1164	0.0482	sas	synonymous_variant
	chr11:117397168:A:G	-0.2965	9.23e-13	0.0415	0.546356	nfe	missense_variant
	chr11:119081463:A:G	-0.276	6.38e-11	0.0422	0.471256	afr	missense_variant
	chr11:14843853:C:T	-4.9854	1.33e-13	0.6734	0.00102887	nfe	stop_gained
	chr11:27700731:G:T	0.2694	2.9e-08	0.0486	0.247123	nfe	5_prime_UTR_variant
	chr11:47259173:C:A	-2.37	9.18e-10	0.3871	0.00233741	nfe	splice_region_variant
	chr11:47259211:G:A	-0.7453	1.22e-36	0.059	0.175	sas	5_prime_UTR_variant
	chr11:47268596:G:A	-6.0947	3.42e-13	0.8376	0.00049963	nfe	missense_variant
	chr11:47281724:T:C	-0.4756	1e-25	0.0454	0.37231	amr	synonymous_variant
	chr11:47349891:G:A	-0.7283	7.2e-15	0.0936	0.0774417	amr	synonymous_variant
	chr11:47618877:G:C	0.5684	1.44e-34	0.0464	0.585	nfe	missense_variant
	chr11:48123614:G:A	-0.526	1.55e-18	0.0599	0.241521	afr	splice_region_variant
	chr11:48489102:A:C	-0.3178	9.01e-14	0.0426	0.625634	nfe	missense_variant
	chr11:49059013:A:C	0.4438	4.1e-14	0.0587	0.286259	afr	missense_variant
	chr11:55914389:T:C	0.5181	1.58e-16	0.0628	0.158169	eas	missense_variant
	chr11:56232474:G:C	-0.5093	9.56e-16	0.0634	0.141174	eas	missense_variant
	chr11:56743684:A:G	0.4909	7.39e-12	0.0717	0.145472	eas	missense_variant
	chr11:57313574:G:C	-0.6537	5.81e-12	0.095	0.0533913	nfe	missense_variant
	chr11:61828092:C:T	0.4317	3.59e-15	0.0549	0.169137	nfe	intron_variant
	chr11:64263769:C:T	0.5681	8.8e-11	0.0876	0.0657531	nfe	missense_variant
	chr11:65583603:G:A	-0.2764	1.53e-08	0.0488	0.429954	eas	synonymous_variant
	chr11:65641466:C:T	-0.3928	3.79e-11	0.0594	0.317375	eas	missense_variant
	chr12:109446323:G:GA	0.269	1.47e-09	0.0445	0.391432	afr	3_prime_UTR_variant
	chr12:109557065:A:T	0.3379	4e-16	0.0415	0.72374	afr	missense_variant
	chr12:111447506:G:A	3.1806	6.6e-10	0.515	0.00139673	nfe	missense_variant
	chr12:122860962:G:T	0.6427	3.21e-11	0.0968	0.051927	nfe	missense_variant
	chr12:123221415:C:T	-0.6789	8.05e-10	0.1105	0.267298	eas	missense_variant
	chr12:123315427:A:G	-0.3813	3.04e-16	0.0467	0.957594	eas	synonymous_variant
	chr12:123365082:T:C	0.5659	1.22e-10	0.0879	0.116624	sas	non_coding_transcript_exon_variant
	chr12:123781140:T:C	0.2555	1.91e-09	0.0426	0.944637	eas	missense_variant
	chr12:123942759:T:A	-0.4536	3.79e-24	0.0447	0.32351	afr	missense_variant
	chr12:124800125:G:A	-9.0504	4.16e-16	1.1127	9.65e-05	afr	missense_variant
	chr12:124807814:C:A	-7.5612	9.94e-17	0.9104	0.00030866	nfe	missense_variant
	chr12:124814309:T:C	8.7915	9.15e-12	1.2892	0.00035274	nfe	missense_variant
	chr12:124814996:C:T	-1.0624	2.17e-08	0.1898	0.0412179	sas	missense_variant
	chr12:57449928:G:A	-0.3654	1.13e-13	0.0492	0.278455	amr	missense_variant
	chr12:57472038:G:C	-0.2637	1.97e-08	0.047	0.771852	afr	missense_variant
	chr12:8946399:G:GAAC	-0.4858	1.57e-12	0.0687	0.312452	eas	inframe_insertion
	chr14:104801597:G:A	-0.4065	1.75e-09	0.0675	0.119653	nfe	missense_variant
	chr15:41529554:T:C	-0.2283	3.47e-08	0.0414	0.639463	afr	synonymous_variant
	chr15:41853738:G:C	-0.3042	4.03e-12	0.0439	0.449792	afr	missense_variant
	chr15:43528519:C:T	1.0011	2.56e-14	0.1314	0.0281632	nfe	missense_variant
	chr15:44289263:G:A	0.7496	1.37e-08	0.132	0.0277337	nfe	missense_variant
	chr15:58545904:A:ACG	6.6367	3.19e-12	0.9523	0.00036751	nfe	frameshift_variant
	chr15:58548387:C:T	-3.5831	9.18e-10	0.5852	0.00126404	nfe	missense_variant
	chr15:58563549:C:T	-4.7113	1.87e-23	0.4721	0.00360114	nfe	missense_variant
	chr15:89667122:CTTCTGCAGGGT:C	7.2565	1.13e-08	1.2709	0.00023524	nfe	frameshift_variant
	chr16:56346590:G:A	-0.3815	1.58e-13	0.0517	0.253	afr	3_prime_UTR_variant
	chr16:56346658:A:G	-0.4831	2.12e-13	0.0658	0.165179	eas	3_prime_UTR_variant
	chr16:56423670:C:T	0.6531	3.79e-12	0.094	0.0547893	nfe	splice_region_variant
	chr16:56626773:A:G	-0.5256	1.37e-14	0.0683	0.113121	nfe	synonymous_variant
	chr16:56626904:G:A	0.6695	7.42e-18	0.0778	0.0839066	nfe	missense_variant
	chr16:56639916:A:G	0.4603	1.67e-13	0.0624	0.231007	eas	missense_variant
	chr16:56805527:C:T	1.3376	1.13e-84	0.0686	0.151217	eas	synonymous_variant
	chr16:56821584:C:G	0.5057	1.72e-21	0.0531	0.919846	eas	synonymous_variant
	chr16:56839583:C:T	-0.9539	3.3e-66	0.0555	0.322493	eas	synonymous_variant
	chr16:56870675:C:G	1.2655	4.76e-29	0.1131	1	eas	missense_variant
	chr16:56872714:C:T	0.8767	8.31e-11	0.135	0.0740303	afr	synonymous_variant
	chr16:56879601:C:T	0.4672	9.86e-15	0.0604	0.162378	afr	synonymous_variant
	chr16:56885323:G:A	-1.0986	5e-54	0.071	0.0995413	nfe	synonymous_variant
	chr16:56887928:G:A	-1.0459	8.91e-14	0.1403	0.019613	nfe	missense_variant
	chr16:56932099:G:A	0.3347	7.76e-13	0.0467	0.900125	afr	upstream_gene_variant
	chr16:56935236:G:A	1.0336	1.73e-66	0.06	0.200249	sas	missense_variant
	chr16:56961996:T:A	-14.066	7.91e-11	2.1633	0.00202624	afr	missense_variant
	chr16:56969639:G:A	-11.177	3.59e-15	1.4205	0.00020721	sas	missense_variant
	chr16:56973384:G:T	-6.9467	4.56e-38	0.5385	0.00119114	nfe	synonymous_variant
	chr16:56973441:C:T	-2.1661	3.96e-123	0.0918	0.106353	afr	synonymous_variant
	chr16:56973449:T:C	9.1602	5.57e-12	1.3295	0.000294	nfe	missense_variant
	chr16:56975122:TTCAACACCAA:T	-16.128	3.18e-13	2.2133	2.94e-05	nfe	frameshift_variant
	chr16:56983407:G:A	4.1642	2.38e-303	0.1106	0.0704004	amr	missense_variant
	chr16:57025572:C:T	-0.8938	6.21e-12	0.13	0.0264945	nfe	missense_variant
	chr16:57026185:C:T	1.0487	6.65e-33	0.0878	0.0633178	nfe	synonymous_variant
	chr16:57026301:C:T	-0.6249	5.11e-19	0.0701	0.161162	afr	missense_variant
	chr16:57037201:T:C	-0.3115	1.1e-11	0.0459	0.722283	nfe	synonymous_variant
	chr16:57037202:A:G	1.9926	1.15e-31	0.1702	0.999419	eas	missense_variant
	chr16:57058065:T:C	0.5939	5.29e-12	0.0861	0.163573	afr	splice_region_variant
	chr16:57061863:C:T	0.3559	5.66e-10	0.0574	0.163	nfe	missense_variant
	chr16:57186104:A:C	-0.3247	1.48e-14	0.0422	0.436262	nfe	5_prime_UTR_variant
	chr16:57358821:A:C	0.6313	3.17e-11	0.0951	0.954138	afr	missense_variant
	chr16:67270978:G:A	14.862	1.44e-11	2.2005	0.00011766	nfe	missense_variant
	chr16:67542133:C:T	9.6317	3.71e-29	0.8593	0.00047046	nfe	synonymous_variant
	chr16:67544354:C:T	-0.5475	3.61e-10	0.0873	0.13216	afr	missense_variant
	chr16:67545756:C:T	-0.7628	7.03e-09	0.1317	0.0598096	sas	synonymous_variant
	chr16:67873336:C:G	-20.674	1.25e-08	3.6314	NA	NA	NA
	chr16:67886146:G:A	-0.897	1.7e-43	0.0649	0.216372	afr	missense_variant
	chr16:67940188:G:A	11.653	8.07e-10	1.8968	0.00062552	sas	missense_variant
	chr16:67942417:A:T	-1.2927	1.11e-26	0.1209	0.0287214	nfe	missense_variant
	chr16:67942754:G:A	22.622	1.5e-19	2.5011	8.82e-05	nfe	missense_variant
	chr16:67942948:C:T	-10.914	9.97e-19	1.2353	0.00494596	afr	missense_variant
	chr16:67942967:G:T	16.706	6.04e-09	2.8725	6.54e-05	amr	stop_gained
	chr16:68138513:A:T	0.7533	1.81e-30	0.0657	0.194203	sas	missense_variant
	chr16:68191612:G:A	0.4043	2.59e-08	0.0726	0.0910147	nfe	synonymous_variant
	chr16:68353438:C:T	-0.4328	1.75e-09	0.0719	0.100194	nfe	missense_variant
	chr16:69115255:G:A	-13.852	4.4e-09	2.3604	0.00014702	nfe	missense_variant
	chr17:39244798:A:G	0.3837	7.43e-12	0.056	0.920497	sas	non_coding_transcript_exon_variant
	chr17:39674647:A:G	0.4721	6.18e-26	0.0448	0.735915	sas	synonymous_variant
	chr17:39872381:G:T	-0.3622	2.85e-18	0.0416	0.493579	nfe	missense_variant
	chr17:39944420:C:G	-0.6105	2.02e-11	0.0911	0.0573462	nfe	missense_variant
	chr17:39965740:G:A	0.2842	9.6e-12	0.0417	0.552479	eas	missense_variant
	chr17:39974934:C:A	0.2679	1.16e-10	0.0416	0.484	eas	missense_variant
	chr17:40023239:A:G	0.3468	2.75e-14	0.0456	0.471957	sas	synonymous_variant
	chr17:42570011:A:G	-0.2732	2.88e-09	0.046	0.480033	sas	missense_variant
	chr17:43829684:G:A	2.6389	6.84e-11	0.4045	0.00232305	nfe	synonymous_variant
	chr17:43848758:C:T	2.5915	1.08e-99	0.1223	0.0309174	nfe	missense_variant
	chr17:43848886:C:T	3.4613	7.46e-14	0.4628	0.00261986	amr	synonymous_variant
	chr17:44250482:G:A	1.4961	4.83e-32	0.127	0.027741	nfe	synonymous_variant
	chr17:78399349:C:T	-0.4588	1.88e-27	0.0423	0.646173	amr	splice_region_variant
	chr18:23539813:G:A	-0.2703	7.4e-11	0.0415	0.626	eas	splice_region_variant
	chr18:49567494:C:T	-0.601	1.6e-39	0.0457	0.31841	eas	missense_variant
	chr18:49575468:G:A	-7.8629	1.94e-12	1.1171	0.00038565	eas	missense_variant
	chr18:49583585:A:G	4.1957	7.08e-113	0.1858	0.0120735	nfe	missense_variant
	chr18:49586795:C:T	-6.0321	5.24e-45	0.4285	0.00206	nfe	missense_variant
	chr18:49872179:G:A	-0.535	1.96e-25	0.0513	0.419055	eas	synonymous_variant
	chr18:50040277:A:G	-0.8331	5.33e-11	0.127	0.0371143	sas	missense_variant
	chr19:11240198:C:T	-6.7907	2.91e-13	0.9304	0.00098296	amr	stop_gained
	chr19:44878777:A:G	0.2909	4.01e-12	0.0419	0.692621	amr	3_prime_UTR_variant
	chr19:44893972:G:A	-0.8945	8.26e-15	0.1152	0.0867	afr	synonymous_variant
	chr19:44894050:C:T	0.8914	4.46e-12	0.1288	0.0420245	afr	synonymous_variant
	chr19:44908684:T:C	-1.0987	5.65e-81	0.0577	0.215439	afr	missense_variant
	chr19:44908822:C:T	-1.0785	1.59e-45	0.0762	0.104705	afr	missense_variant
	chr19:44945208:T:G	0.585	6.25e-42	0.0431	0.530754	eas	missense_variant
	chr19:45884086:G:A	0.4752	2.03e-14	0.0621	0.284146	afr	synonymous_variant
	chr19:54252060:A:G	-0.375	3.54e-14	0.0495	0.288	sas	synonymous_variant
	chr19:54279520:A:T	-0.4431	5.87e-16	0.0548	0.287701	sas	missense_variant
	chr19:54280275:C:T	0.5351	3.39e-22	0.0552	0.911809	afr	missense_variant
	chr19:8334744:A:G	0.2541	2.19e-09	0.0425	0.724721	afr	synonymous_variant
	chr19:8364439:G:A	-3.1035	5.75e-88	0.1561	0.0236133	amr	missense_variant
	chr19:8371280:C:T	-0.3388	4.78e-14	0.0449	0.314139	nfe	missense_variant
	chr19:8403453:C:T	0.2682	3.5e-09	0.0454	0.516229	eas	synonymous_variant
	chr2:164694691:T:C	0.5905	9.79e-21	0.0632	0.156931	afr	missense_variant
	chr2:173221764:C:T	-0.2879	1.08e-08	0.0504	0.308268	sas	3_prime_UTR_variant
	chr2:21001981:C:T	-0.7589	4.18e-11	0.115	0.0406131	amr	missense_variant
	chr2:21002881:C:T	0.2986	3.77e-08	0.0543	0.182897	nfe	missense_variant
	chr2:21011100:T:C	1.0823	5.41e-23	0.1096	0.0409918	nfe	missense_variant
	chr2:21015495:C:T	-1.6129	4.53e-08	0.2949	0.00768911	sas	missense_variant
	chr2:210476625:C:T	0.233	2.09e-08	0.0416	0.609242	eas	5_prime_UTR_variant
	chr2:210591913:A:G	0.2354	1.56e-08	0.0416	0.615241	sas	missense_variant
	chr2:210675783:C:A	0.2879	8.56e-11	0.0444	0.366	afr	missense_variant
	chr2:264019:C:A	-0.2386	5e-08	0.0438	0.343542	nfe	5_prime_UTR_variant
	chr2:48755616:G:GGCTGCA	-0.2846	1.44e-09	0.047	0.267208	nfe	inframe_insertion
	chr20:34994152:G:A	-0.2964	2.42e-11	0.0444	0.562	amr	synonymous_variant
	chr20:44413724:C:T	2.0661	2.18e-65	0.121	0.0507151	amr	missense_variant
	chr20:45842037:T:C	0.2942	4.61e-12	0.0425	0.652895	amr	synonymous_variant
	chr20:45947863:T:C	-0.929	7.23e-66	0.0542	0.203988	sas	3_prime_UTR_variant
	chr20:45950035:T:A	-0.4681	6.32e-14	0.0624	0.345901	eas	synonymous_variant
	chr20:46016326:G:A	0.5086	5.3e-18	0.0588	0.235282	sas	synonymous_variant
	chr21:45456259:C:T	0.3181	5.72e-10	0.0513	0.255	afr	synonymous_variant
	chr22:21629916:A:G	-0.311	1.96e-13	0.0423	0.51774	eas	synonymous_variant
	chr22:30505605:T:C	-0.2649	2.8e-08	0.0477	0.282318	amr	missense_variant
	chr22:38481456:T:G	-0.2574	1.57e-08	0.0455	0.361809	eas	missense_variant
	chr3:49653194:G:A	-0.3577	4.3e-08	0.0653	0.126861	nfe	missense_variant
	chr3:50115923:T:C	0.2403	1.27e-08	0.0422	0.885417	eas	synonymous_variant
	chr3:52357719:A:C	0.4417	9.61e-17	0.0532	0.258592	afr	synonymous_variant
	chr3:52521941:T:C	0.2555	9.48e-10	0.0418	0.706386	afr	synonymous_variant
	chr4:102262353:C:T	0.349	4.19e-14	0.0462	0.306852	afr	3_prime_UTR_variant
	chr4:102263082:G:A	1.0495	2e-09	0.175	0.015597	nfe	missense_variant
	chr4:102267552:C:T	1.1974	3.13e-49	0.0812	0.0704223	nfe	missense_variant
	chr4:102827067:G:A	-0.3342	2.66e-10	0.0529	0.228946	amr	5_prime_UTR_variant
	chr4:103145304:A:G	0.3001	1.21e-08	0.0527	0.202518	nfe	missense_variant
	chr4:109717668:C:T	2.1382	2.17e-17	0.252	0.0060427	nfe	missense_variant
	chr4:68477569:A:G	0.269	2.82e-08	0.0485	0.275469	amr	missense_variant
	chr4:86887867:C:G	0.3082	7.7e-09	0.0534	0.21713	sas	missense_variant
	chr4:967585:G:A	-0.3071	1.37e-13	0.0415	0.511456	amr	synonymous_variant
	chr5:75669297:G:A	0.2469	1.16e-08	0.0433	0.652141	nfe	stop_gained
	chr6:127155371:G:A	0.2367	1.18e-08	0.0415	0.601781	afr	synonymous_variant
	chr6:27911422:C:A	0.4181	8.23e-10	0.0681	0.0874353	nfe	missense_variant
	chr6:28398374:A:G	-0.4241	4.23e-10	0.0679	0.0878305	nfe	missense_variant
	chr6:28923399:T:C	-0.4069	1.47e-09	0.0673	0.0901353	nfe	synonymous_variant
	chr6:29374998:G:A	0.4557	4.88e-12	0.066	0.0945155	nfe	missense_variant
	chr6:30926164:G:A	0.3013	4.57e-09	0.0514	0.1988	nfe	missense_variant
	chr6:30987096:G:A	0.2837	6.94e-09	0.049	0.290851	nfe	synonymous_variant
	chr6:31142614:G:C	0.2552	8.87e-09	0.0444	0.317991	nfe	missense_variant
	chr6:31506223:G:A	0.2936	5.23e-11	0.0447	0.372397	afr	missense_variant
	chr6:31573007:C:A	0.2389	2.69e-08	0.043	0.501804	afr	missense_variant
	chr6:31664357:C:A	0.3939	6.45e-14	0.0525	0.19329	afr	missense_variant
	chr6:32058086:C:T	0.394	4.28e-12	0.0569	0.147492	nfe	synonymous_variant
	chr6:34857885:T:C	-0.3974	1.83e-11	0.0591	0.254257	afr	synonymous_variant
	chr6:42978752:C:A	-0.2689	1.14e-10	0.0417	0.4535	nfe	synonymous_variant
	chr7:107169848:G:C	-0.2939	1.73e-08	0.0521	0.195315	nfe	5_prime_UTR_variant
	chr7:6416716:G:T	-0.3239	7.28e-11	0.0497	0.224229	nfe	synonymous_variant
	chr7:73557201:C:G	0.338	2.18e-13	0.0461	0.385596	afr	non_coding_transcript_exon_variant
	chr7:73606007:C:G	0.6574	2.3e-25	0.0632	0.126973	nfe	missense_variant
	chr8:102838824:T:C	0.271	1.5e-08	0.0479	0.380962	sas	synonymous_variant
	chr8:115623715:C:T	-0.4082	7.51e-22	0.0425	0.839058	eas	5_prime_UTR_variant
	chr8:143213279:C:T	-0.4333	1.43e-15	0.0543	0.18624	nfe	synonymous_variant
	chr8:143213907:G:T	0.2852	1.06e-11	0.042	0.438609	nfe	synonymous_variant
	chr8:19948197:G:A	2.6794	8.11e-66	0.1564	0.0459381	afr	missense_variant
	chr8:19951924:G:A	-0.8343	2.62e-13	0.1141	0.111074	afr	synonymous_variant
	chr8:19954222:G:A	10.862	1.41e-27	0.9982	0.00065488	amr	missense_variant
	chr8:19956018:A:G	-3.9084	1.35e-130	0.1607	0.0185784	nfe	missense_variant
	chr8:19960925:C:A	-0.6402	8.37e-25	0.0623	0.222672	afr	missense_variant
	chr8:19962213:C:G	2.3751	5.39e-256	0.0695	0.109629	eas	stop_gained
	chr9:104569446:C:T	-1.6986	5.89e-13	0.2358	0.00767354	nfe	synonymous_variant
	chr9:104794495:T:G	-15.599	1.72e-43	1.1281	0.00065157	nfe	missense_variant
	chr9:104796190:T:C	12.897	7.3e-18	1.4979	0.00038462	eas	missense_variant
	chr9:104798503:C:T	5.7898	1.14e-11	0.8531	0.00051455	nfe	missense_variant
	chr9:104799864:T:C	-11.82	6.37e-10	1.9123	4.41e-05	nfe	missense_variant
	chr9:104806424:C:T	-0.6516	2.7e-18	0.0747	0.293798	eas	synonymous_variant
	chr9:104812587:C:T	19.081	4.56e-08	3.4899	NA	NA	missense_variant
	chr9:104816339:G:A	3.2013	1.87e-10	0.5024	0.00210257	nfe	missense_variant
	chr9:104825752:C:T	-0.8045	5.22e-21	0.0855	0.409021	eas	missense_variant
	chr9:104826974:C:T	-1.3397	9.53e-32	0.1143	0.109308	amr	missense_variant
	chr9:104831048:C:A	17.667	1.08e-24	1.722	0.000103	nfe	missense_variant
	chr9:104840397:G:A	0.5654	1.69e-16	0.0686	0.0988119	nfe	synonymous_variant
	chr9:104855152:C:T	-0.3327	3e-08	0.06	0.33062	eas	intron_variant
	chr9:104856017:G:A	-1.2159	7.25e-11	0.1866	0.0129927	nfe	synonymous_variant
	chr9:5073770:G:T	9.8891	4.25e-20	1.0771	0.00062189	sas	missense_variant
Lipid Type	MarkerId	Effect_metal	P-value_metal	StdErr_metal	gnomad_popmax_AF	gnomad_popmax_pop	most_severe_consequence
TC	chr1:109186705:G:C	1.1153	2.28e-09	0.1866	0.11206	nfe	5_prime_UTR_variant
	chr1:109202996:T:C	-1.1782	1.41e-09	0.1946	0.968097	eas	missense_variant
	chr1:109217154:A:G	0.7478	3.95e-08	0.1361	0.481888	eas	non_coding_transcript_exon_variant
	chr1:109250412:C:T	3.7791	1.43e-13	0.5111	0.0140228	nfe	synonymous_variant
	chr1:109258723:C:T	3.8183	1.75e-12	0.5414	0.0133467	nfe	missense_variant
	chr1:109263691:T:C	1.2838	7.16e-11	0.197	0.237071	afr	missense_variant
	chr1:109267579:G:A	4.3957	4.28e-46	0.3084	0.0362636	nfe	synonymous_variant
	chr1:109267922:C:A	1.0957	4.63e-13	0.1514	0.422158	eas	synonymous_variant
	chr1:109281628:G:A	3.6673	5.55e-60	0.2245	0.0839485	nfe	synonymous_variant
	chr1:109297547:C:T	4.1818	1.96e-26	0.3931	0.0249471	nfe	missense_variant
	chr1:109354481:A:G	0.9004	7.92e-12	0.1316	0.958253	eas	synonymous_variant
	chr1:109477999:A:G	-5.0594	1.02e-09	0.8286	0.00659867	nfe	missense_variant
	chr1:109507558:C:T	4.5784	3.76e-10	0.7309	0.0074098	nfe	missense_variant
	chr1:220796686:A:G	1.4655	5.14e-29	0.1311	0.916731	afr	missense_variant
	chr1:220798986:G:C	-0.7579	3.47e-10	0.1208	0.589237	eas	non_coding_transcript_exon_variant
	chr1:55039925:G:GCGCA	-45.372	1.81e-10	7.1155	1.47e-05	nfe	frameshift_variant
	chr1:55039974:G:T	16.741	3.04e-281	0.4672	0.0162224	nfe	missense_variant
	chr1:55046549:C:G	-32.219	9.86e-10	5.2717	0.00289491	afr	stop_gained
	chr1:55046594:C:A	34.497	5.41e-09	5.9129	0.00052342	amr	missense_variant
	chr1:55052701:C:T	21.019	2.18e-39	1.6007	0.00099938	nfe	missense_variant
	chr1:55058528:T:C	-28.698	1.68e-15	3.604	0.00013235	nfe	missense_variant
	chr1:55058564:G:A	-1.1437	1.45e-13	0.1547	0.990906	eas	missense_variant
	chr1:55058636:G:A	41.685	3.29e-24	4.1066	0.00016173	nfe	missense_variant
	chr1:55058640:G:C	48.768	4.71e-17	5.81	1.47e-05	nfe	missense_variant
	chr1:55063542:C:A	34.621	2.47e-29	3.0789	0.00846395	afr	stop_gained
	chr1:62584148:G:A	2.9038	1.63e-122	0.1234	0.441988	afr	3_prime_UTR_variant
	chr1:62597921:GAACTC:G	26.417	2.93e-26	2.4918	0.00053	nfe	frameshift_variant
	chr1:62597996:CAACT:C	-27.606	3.38e-11	4.1645	0.0002073	sas	frameshift_variant
	chr1:62604035:T:G	-30.154	2.1e-19	3.3476	0.00019162	nfe	missense_variant
	chr1:92513797:A:G	0.9059	1.67e-09	0.1503	0.968956	eas	synonymous_variant
	chr10:112157327:T:A	1.4541	1.43e-28	0.1311	0.827879	sas	synonymous_variant
	chr10:122850511:G:A	-0.6553	2.7e-08	0.1179	0.556952	nfe	missense_variant
	chr10:45463408:G:C	-1.0198	1.17e-13	0.1374	0.293783	amr	missense_variant
	chr10:45750109:T:C	1.046	2.49e-11	0.1567	0.239685	amr	missense_variant
	chr10:50814012:C:T	-3.6233	5.77e-09	0.6222	0.0092481	nfe	missense_variant
	chr11:116791691:G:C	-4.1249	2.25e-65	0.2416	0.113154	amr	missense_variant
	chr11:116820959:T:A	0.9498	2.74e-10	0.1505	0.200727	nfe	missense_variant
	chr11:116821618:C:T	2.101	6.04e-33	0.1757	0.885415	afr	missense_variant
	chr11:116823155:C:T	-3.094	1.88e-10	0.4856	0.0148758	nfe	missense_variant
	chr11:116830819:T:C	-2.4192	1.53e-72	0.1343	0.739262	nfe	synonymous_variant
	chr11:116857914:G:C	-1.6232	1.02e-25	0.1548	0.260283	sas	missense_variant
	chr11:117168025:T:A	1.8611	1.75e-13	0.2526	0.0988	sas	3_prime_UTR_variant
	chr11:117315790:G:A	-1.9006	7.77e-09	0.3292	0.0481803	sas	synonymous_variant
	chr11:126290931:C:T	-2.7061	2.44e-10	0.4274	0.0212816	nfe	missense_variant
	chr11:18578775:T:G	-1.127	4.89e-10	0.1811	0.241538	eas	synonymous_variant
	chr11:47618877:G:C	0.7376	2.66e-08	0.1326	0.585426	nfe	missense_variant
	chr11:61828092:C:T	1.4221	6.77e-20	0.1557	0.169137	nfe	intron_variant
	chr12:109446323:G:GA	0.7829	5.25e-10	0.126	0.391432	afr	3_prime_UTR_variant
	chr12:109557065:A:T	0.6991	2.83e-09	0.1177	0.72374	afr	missense_variant
	chr12:109576074:G:A	-1.1135	2.45e-09	0.1867	0.130257	nfe	missense_variant
	chr12:120978847:A:C	1.4047	1.77e-28	0.1269	0.416805	sas	missense_variant
	chr12:8917770:T:A	0.8549	4.62e-11	0.1299	0.83285	sas	synonymous_variant
	chr12:8946399:G:GAAC	-1.5663	9.24e-16	0.1949	0.312452	eas	inframe_insertion
	chr12:9079672:T:C	0.8129	5.73e-11	0.1241	0.358575	amr	missense_variant
	chr13:113835744:ACT:A	-0.9357	7.26e-09	0.1618	0.164612	nfe	non_coding_transcript_exon_variant
	chr13:32402221:G:A	1.0681	4.5e-12	0.1543	0.366371	eas	3_prime_UTR_variant
	chr16:56981179:G:C	2.1981	8.49e-17	0.2641	0.0740741	amr	missense_variant
	chr16:67964017:T:C	1.2085	6.68e-12	0.1761	0.219373	afr	missense_variant
	chr16:71537379:A:G	-2.5331	2.47e-08	0.4543	0.019094	nfe	synonymous_variant
	chr16:71634731:T:G	0.8748	1.15e-12	0.123	0.744303	eas	synonymous_variant
	chr16:71634897:G:A	-1.2147	1.25e-14	0.1575	0.990359	eas	3_prime_UTR_variant
	chr16:71949873:G:C	-0.9048	1.99e-13	0.1231	0.662408	eas	missense_variant
	chr16:71953047:A:G	1.2034	4.08e-19	0.1347	0.975416	eas	synonymous_variant
	chr16:71967211:G:A	-1.3265	1.96e-22	0.1361	0.411143	sas	synonymous_variant
	chr16:72009140:C:T	1.1795	1.6e-19	0.1305	0.730365	eas	5_prime_UTR_variant
	chr16:72060449:G:A	-1.4548	4.44e-08	0.2658	0.0462337	nfe	synonymous_variant
	chr16:72076424:G:T	2.7207	1.27e-09	0.4481	0.0231529	nfe	synonymous_variant
	chr16:72119619:G:A	-1.8876	7.73e-18	0.2194	1	eas	3_prime_UTR_variant
	chr17:39981111:G:A	-0.7467	2.36e-10	0.1178	0.630287	afr	synonymous_variant
	chr17:47374528:G:A	-0.8389	3.76e-12	0.1208	0.73221	afr	missense_variant
	chr17:47709086:C:T	-0.9613	2.67e-16	0.1174	0.639984	afr	synonymous_variant
	chr17:48646866:A:T	-0.7291	3.68e-09	0.1236	0.568478	afr	non_coding_transcript_exon_variant
	chr17:66214462:A:C	2.294	4.12e-11	0.3476	0.0341578	amr	missense_variant
	chr17:69085137:A:G	5.8683	6.6e-45	0.4173	0.0183013	nfe	missense_variant
	chr17:69294699:T:C	0.9993	1.73e-09	0.166	0.228831	afr	missense_variant
	chr17:7176997:C:T	1.2195	8.15e-16	0.1515	0.311373	eas	synonymous_variant
	chr17:7308464:T:G	-10.849	3.85e-23	1.0949	0.00254457	nfe	5_prime_UTR_variant
	chr17:7675327:C:T	1.0749	5.11e-10	0.1729	0.966937	eas	5_prime_UTR_variant
	chr17:78399349:C:T	-0.6913	8.02e-09	0.1199	0.646173	amr	splice_region_variant
	chr18:49567494:C:T	-1.0076	7.51e-15	0.1296	0.31841	eas	missense_variant
	chr18:49583585:A:G	7.9382	3.01e-51	0.5271	0.0120735	nfe	missense_variant
	chr18:49586795:C:T	-10.949	3.67e-19	1.2239	0.00205828	nfe	missense_variant
	chr18:49872179:G:A	-1.1005	3.89e-14	0.1455	0.419055	eas	synonymous_variant
	chr19:10548983:C:T	1.3858	7.15e-16	0.1718	0.181289	sas	missense_variant
	chr19:10559675:C:T	4.4184	6.7e-16	0.5471	0.0163765	sas	missense_variant
	chr19:10584044:G:A	3.2747	3.78e-38	0.2536	0.0599553	nfe	synonymous_variant
	chr19:10625505:G:A	-1.7228	3.2e-09	0.291	0.0438019	nfe	intron_variant
	chr19:10631494:A:G	1.4284	1.36e-22	0.146	0.93468	afr	missense_variant
	chr19:10685339:A:G	-2.1557	4e-10	0.3447	0.0324544	nfe	3_prime_UTR_variant
	chr19:10829116:T:C	-1.6727	1.22e-37	0.1304	0.577756	eas	synonymous_variant
	chr19:10835740:C:T	2.5386	1.98e-57	0.1589	0.168958	nfe	non_coding_transcript_exon_variant
	chr19:10923363:T:A	4.2586	3.04e-68	0.2439	0.0656792	nfe	missense_variant
	chr19:10989338:C:T	16.574	4.5e-11	2.5164	0.0118887	afr	synonymous_variant
	chr19:10994917:A:G	2.0331	9.31e-12	0.2982	0.0409807	nfe	synonymous_variant
	chr19:10994932:T:C	-1.3377	1.19e-26	0.1252	0.413179	sas	synonymous_variant
	chr19:11013062:C:T	6.7658	9.28e-27	0.6318	0.052316	sas	synonymous_variant
	chr19:11058838:C:T	2.8431	1.48e-27	0.2614	0.0583652	nfe	synonymous_variant
	chr19:11060163:T:C	-1.6771	4.03e-38	0.1299	0.33209	sas	synonymous_variant
	chr19:11100236:C:T	6.3009	2.77e-253	0.1854	0.119636	nfe	synonymous_variant
	chr19:11102774:G:A	-91.422	1.08e-16	11.021	0.00020695	sas	missense_variant
	chr19:11107403:G:A	-17.165	1.41e-08	3.0262	0.00131372	amr	missense_variant
	chr19:11113589:A:G	1.6667	2.32e-41	0.1237	0.747135	afr	synonymous_variant
	chr19:11113620:G:A	-51.477	1.81e-14	6.7171	5.88e-05	nfe	missense_variant
	chr19:11116878:C:T	1.1212	4.62e-10	0.1799	0.132436	nfe	synonymous_variant
	chr19:11120205:T:C	1.612	2.35e-35	0.1299	0.506702	amr	synonymous_variant
	chr19:11120436:C:T	-70.171	7.96e-12	10.26	7.24e-05	afr	missense_variant
	chr19:11123210:C:T	-3.9329	6.18e-09	0.6767	0.00789381	nfe	missense_variant
	chr19:11193267:A:G	0.8557	2.35e-12	0.122	0.61702	afr	synonymous_variant
	chr19:11213323:C:T	5.0532	3.29e-09	0.8541	0.00592368	nfe	synonymous_variant
	chr19:19268740:C:T	5.6763	2.09e-133	0.2309	0.0969345	sas	missense_variant
	chr19:19269704:A:G	-7.1521	1.09e-39	0.5425	0.0117038	nfe	missense_variant
	chr19:19269837:T:C	-1.5281	2.96e-29	0.1361	0.617611	afr	non_coding_transcript_exon_variant
	chr19:19270187:G:T	2.4758	1.27e-56	0.1561	0.345947	sas	synonymous_variant
	chr19:19626877:C:T	-0.853	1.28e-09	0.1405	0.32559	eas	synonymous_variant
	chr19:2820107:G:A	-0.7417	1.64e-08	0.1313	0.424815	eas	synonymous_variant
	chr19:44428735:C:CT	6.8159	5.68e-16	0.8419	0.00608967	nfe	frameshift_variant
	chr19:44524079:T:C	-2.7955	1.52e-26	0.2622	0.0744686	afr	missense_variant
	chr19:44647342:G:A	4.196	3.12e-53	0.2732	0.157611	sas	missense_variant
	chr19:44676359:C:T	9.3706	1.76e-118	0.4049	0.0205135	nfe	synonymous_variant
	chr19:44794116:T:A	-3.2046	2.14e-12	0.4562	0.0371803	amr	stop_lost
	chr19:44813331:G:A	8.851	1.26e-143	0.3469	0.0313814	nfe	missense_variant
	chr19:44819913:CCATCCCCAACTCATCCT:C	2.9588	3.8e-122	0.1259	0.743	afr	3_prime_UTR_variant
	chr19:44878491:TGAG:T	12.937	4.38e-19	1.4492	0.00259327	nfe	inframe_deletion
	chr19:44878660:C:T	-2.4693	1e-60	0.1502	0.261081	amr	3_prime_UTR_variant
	chr19:44878777:A:G	-2.7139	1.85e-110	0.1215	0.692621	amr	3_prime_UTR_variant
	chr19:44893972:G:A	16.026	1.84e-303	0.3333	0.0867381	afr	synonymous_variant
	chr19:44894050:C:T	-8.0015	3.45e-102	0.3728	0.0420245	afr	synonymous_variant
	chr19:44908684:T:C	8.3626	1.55e-303	0.1672	0.215439	afr	missense_variant
	chr19:44908730:G:A	26.344	3.16e-08	4.7619	0.00025003	nfe	missense_variant
	chr19:44908822:C:T	18.193	1.07e-303	0.2209	0.104705	afr	missense_variant
	chr19:44992837:C:T	-7.1614	4.73e-11	1.0885	0.00320522	nfe	missense_variant
	chr19:45152075:T:C	1.4851	1.04e-12	0.2084	0.135404	sas	missense_variant
	chr19:45152378:G:A	10.702	7.55e-36	0.8563	0.00452	nfe	missense_variant
	chr19:45408754:C:T	18.428	5.94e-20	2.015	0.00032377	nfe	synonymous_variant
	chr19:45629998:G:A	1.0017	2.1e-08	0.1788	0.157	afr	missense_variant
	chr19:45642403:C:T	2.3566	6.14e-16	0.2914	0.0782285	sas	non_coding_transcript_exon_variant
	chr19:45772718:G:C	1.1989	1.25e-10	0.1864	0.23488	sas	missense_variant
	chr19:45884086:G:A	1.4225	2.46e-15	0.1797	0.284146	afr	synonymous_variant
	chr19:48746186:A:T	-1.4122	2.03e-27	0.1302	0.844453	eas	intron_variant
	chr19:49514281:G:C	-3.8598	2.26e-08	0.6903	0.00795237	nfe	missense_variant
	chr2:117949706:A:T	-1.3784	1e-09	0.2256	0.0846574	nfe	3_prime_UTR_variant
	chr2:168973818:A:G	-1.126	9.26e-21	0.1205	0.716621	eas	missense_variant
	chr2:202275121:T:C	1.1294	2.38e-09	0.1892	0.23499	sas	synonymous_variant
	chr2:202556476:G:A	-1.2407	1.77e-11	0.1845	0.242952	sas	synonymous_variant
	chr2:202901033:T:C	-1.0828	2.77e-09	0.1821	0.124838	nfe	missense_variant
	chr2:21002482:T:C	5.4141	3.81e-18	0.6234	0.0097604	nfe	missense_variant
	chr2:21002881:C:T	2.0054	2.1e-38	0.1548	0.183	nfe	missense_variant
	chr2:21005955:C:T	-1.6307	1.29e-15	0.204	0.100537	amr	missense_variant
	chr2:21006019:CA:C	-102.85	2.04e-56	6.4986	1.47e-05	nfe	frameshift_variant
	chr2:21006196:G:A	-12.311	1.17e-10	1.9106	0.0006517	afr	missense_variant
	chr2:21006288:C:T	-53.222	5.24e-65	3.1258	0.00047	nfe	missense_variant
	chr2:21006574:G:C	-4.1609	2.73e-12	0.5952	0.0106449	nfe	missense_variant
	chr2:21006629:AG:A	75.828	5.39e-09	12.996	5.88e-05	nfe	frameshift_variant
	chr2:21008720:G:A	4.0792	2.29e-21	0.4298	0.0322729	afr	synonymous_variant
	chr2:21009304:G:A	97.899	7.05e-28	8.9449	2.94e-05	nfe	stop_gained
	chr2:21011100:T:C	-4.5281	2.47e-47	0.3133	0.0409918	nfe	missense_variant
	chr2:21011300:AAC:A	72.551	3.35e-12	10.42	NA	NA	NA
	chr2:21012447:T:C	-41.646	1.62e-12	5.8957	0.00026178	amr	missense_variant
	chr2:21015495:C:T	8.0899	7.97e-22	0.8427	0.00768911	sas	missense_variant
	chr2:21019741:G:A	-17.193	5.93e-26	1.6319	0.00111683	nfe	missense_variant
	chr2:21026844:C:T	4.7711	4.28e-52	0.3141	0.0355	amr	missense_variant
	chr2:21032391:G:A	102.11	3.54e-39	7.7981	2.94e-05	nfe	stop_gained
	chr2:21038086:C:A	112.12	6.3e-18	12.996	1.47e-05	nfe	stop_gained
	chr2:21043902:GGCAGCGCCA:G	-3.8739	5.43e-207	0.1262	0.327379	amr	inframe_deletion
	chr2:233693556:A:C	-0.7696	6.43e-10	0.1245	0.443271	sas	missense_variant
	chr2:233718890:C:A	-1.5932	9.22e-11	0.2459	0.0574175	nfe	missense_variant
	chr2:27201045:G:A	1.6813	6.02e-11	0.257	0.0924927	sas	missense_variant
	chr2:27282890:C:T	-1.3964	1.56e-08	0.2469	0.0666451	nfe	synonymous_variant
	chr2:27453420:A:T	-0.9659	1.56e-15	0.1212	0.437459	amr	missense_variant
	chr2:27578626:T:C	1.7942	2.23e-40	0.1349	0.488404	eas	missense_variant
	chr2:27579938:A:G	-1.361	9.1e-21	0.1456	0.355212	eas	synonymous_variant
	chr2:43809774:T:C	0.9548	8.08e-10	0.1554	0.262696	afr	3_prime_UTR_variant
	chr2:43809783:T:C	-0.8238	2.56e-08	0.1479	0.34618	afr	3_prime_UTR_variant
	chr2:43825008:T:C	7.4477	1.03e-09	1.2201	0.0533301	afr	missense_variant
	chr2:43826460:G:A	-9.1541	2.08e-11	1.3662	0.00351821	sas	synonymous_variant
	chr2:43838600:C:G	5.8459	2.06e-10	0.9196	0.00486679	nfe	missense_variant
	chr2:43839108:G:C	4.3055	1.27e-72	0.2389	0.0691935	amr	missense_variant
	chr2:43852467:G:A	-2.0746	1.35e-14	0.2694	0.0928305	sas	synonymous_variant
	chr2:43872294:C:A	1.6296	2.39e-27	0.1504	0.279727	afr	missense_variant
	chr20:25206577:G:A	-0.7412	3.86e-09	0.1258	0.612611	eas	missense_variant
	chr20:25280295:A:G	0.7345	5.26e-10	0.1182	0.917468	eas	synonymous_variant
	chr20:32839829:C:T	-0.8587	2.9e-08	0.1548	0.381196	afr	synonymous_variant
	chr20:35434589:C:A	-0.8006	7.07e-11	0.1228	0.720296	eas	missense_variant
	chr20:35528453:T:C	-1.1915	7.84e-14	0.1594	0.296	sas	missense_variant
	chr20:35627312:C:CA	1.2409	1.46e-10	0.1936	0.144873	sas	frameshift_variant
	chr20:35914185:G:A	1.1102	1.22e-08	0.1949	0.152778	sas	missense_variant
	chr20:36008449:C:T	0.8917	1.88e-09	0.1484	0.418947	sas	missense_variant
	chr20:44413724:C:T	4.6233	2.86e-41	0.3436	0.0507	amr	missense_variant
	chr21:39192930:CA:C	0.6718	1.48e-08	0.1186	0.54627	afr	3_prime_UTR_variant
	chr3:119817970:G:A	1.6254	3.12e-10	0.2583	0.954022	amr	3_prime_UTR_variant
	chr3:160436959:A:G	-0.6747	9.61e-09	0.1176	0.538529	afr	3_prime_UTR_variant
	chr3:32537013:T:C	-1.5224	5.49e-12	0.2209	0.0773273	nfe	missense_variant
	chr3:58420967:G:C	1.7429	4.32e-16	0.2144	0.102282	sas	3_prime_UTR_variant
	chr4:102267552:C:T	2.1008	7.6e-20	0.2304	0.0704223	nfe	missense_variant
	chr4:154568456:C:T	-6.3833	2.12e-15	0.8045	0.00512	nfe	missense_variant
	chr4:3442776:G:A	-1.3147	1.59e-09	0.2178	0.139593	sas	synonymous_variant
	chr4:3448188:A:G	3.2566	1.69e-09	0.5405	0.016798	sas	missense_variant
	chr4:68477569:A:G	1.3711	2.02e-23	0.1375	0.275469	amr	missense_variant
	chr4:68670366:A:C	0.8256	1.79e-12	0.1171	0.587995	afr	missense_variant
	chr5:156949692:A:G	1.4686	4.11e-11	0.2225	0.999808	eas	missense_variant
	chr5:157052498:A:G	1.6192	1.81e-23	0.1622	0.987423	eas	missense_variant
	chr5:157104725:C:A	-0.9865	1.23e-10	0.1533	0.987105	eas	missense_variant
	chr5:75029077:C:T	-1.3158	1.7e-23	0.1317	0.506245	afr	missense_variant
	chr5:75104691:G:C	-2.5441	6.21e-56	0.1615	0.162707	nfe	missense_variant
	chr5:75210833:C:T	-1.152	4.49e-16	0.1418	0.393	sas	synonymous_variant
	chr5:75611678:G:A	-1.8594	5.96e-19	0.2091	0.166943	sas	missense_variant
	chr5:75625861:G:A	-2.6864	1.28e-80	0.1413	0.430319	sas	missense_variant
	chr5:75656076:G:A	-2.2113	4.24e-29	0.1975	0.292296	eas	synonymous_variant
	chr5:75669297:G:A	2.4192	2.55e-86	0.1229	0.652141	nfe	stop_gained
	chr5:75702773:G:A	-1.6052	3.61e-12	0.2309	0.131677	sas	synonymous_variant
	chr6:160047246:A:G	-0.9372	1.63e-15	0.1176	0.67	eas	synonymous_variant
	chr6:160122091:T:C	-0.8214	1.44e-08	0.1449	0.391777	eas	synonymous_variant
	chr6:160122116:C:T	-3.1049	2.96e-39	0.2369	0.0753968	nfe	missense_variant
	chr6:160136611:C:T	-2.9276	3.02e-12	0.4196	0.123793	eas	missense_variant
	chr6:160139813:A:G	-0.8299	4.86e-12	0.1201	0.735	amr	missense_variant
	chr6:160139848:CATG:C	1.8832	2.07e-34	0.1539	0.243175	amr	inframe_deletion
	chr6:160258368:C:A	0.8095	2.15e-11	0.1209	0.412231	nfe	synonymous_variant
	chr6:160348779:C:T	0.9801	7.27e-17	0.1175	0.57488	afr	synonymous_variant
	chr6:160407110:T:C	4.7497	1.67e-12	0.6728	0.00760071	nfe	synonymous_variant
	chr6:160410764:G:A	-14.491	8.14e-12	2.1198	0.00242242	amr	missense_variant
	chr6:160531806:G:A	-1.3378	3.26e-24	0.1318	0.277117	nfe	missense_variant
	chr6:160586506:G:C	0.7824	2.25e-10	0.1234	0.557979	afr	missense_variant
	chr6:16145242:C:T	1.2172	4.27e-09	0.2072	0.095021	nfe	synonymous_variant
	chr6:26092913:G:A	2.3701	1.25e-24	0.2313	0.0646594	nfe	missense_variant
	chr6:29556180:A:G	-1.1355	1.69e-09	0.1885	0.0944742	nfe	synonymous_variant
	chr6:29608616:A:G	1.1023	1.72e-12	0.1562	0.316805	sas	synonymous_variant
	chr6:29666235:A:G	1.6023	1.21e-14	0.2077	0.998265	eas	missense_variant
	chr6:29829643:C:T	-1.617	5.51e-11	0.2466	0.124377	sas	missense_variant
	chr6:30108087:A:G	1.0769	2.83e-19	0.12	0.863707	eas	synonymous_variant
	chr6:30154377:T:C	1.4892	1.76e-13	0.2022	0.997679	eas	synonymous_variant
	chr6:30163769:A:G	0.9502	1.17e-09	0.1562	0.385874	sas	missense_variant
	chr6:30198489:C:T	0.8668	4.42e-10	0.1389	0.350276	afr	synonymous_variant
	chr6:30345563:G:C	-0.8734	5.3e-10	0.1406	0.3625	sas	missense_variant
	chr6:30704212:G:C	-1.4986	5.15e-10	0.2411	0.108506	sas	synonymous_variant
	chr6:30744028:C:G	1.2938	8.14e-10	0.2106	0.996343	eas	missense_variant
	chr6:30894646:C:T	1.073	9.48e-14	0.1441	0.199332	nfe	missense_variant
	chr6:30914426:T:C	0.8441	1.02e-12	0.1184	0.861229	eas	synonymous_variant
	chr6:31025536:C:T	1.1388	2.13e-13	0.1551	0.154704	nfe	synonymous_variant
	chr6:31032362:C:T	-1.3544	3.35e-13	0.1861	0.135346	amr	synonymous_variant
	chr6:31112239:C:G	-1.2283	2.36e-16	0.1498	0.177705	nfe	missense_variant
	chr6:31138682:C:A	-1.7526	1.33e-17	0.2052	0.170543	amr	missense_variant
	chr6:31154787:C:G	2.5837	7.76e-12	0.3776	0.0257473	nfe	synonymous_variant
	chr6:31166345:A:AGC	1.9219	9.26e-12	0.2819	0.0927	sas	frameshift_variant
	chr6:31400097:T:C	1.5608	2.8e-11	0.2345	0.063369	afr	5_prime_UTR_variant
	chr6:31506180:C:G	-1.3762	9.75e-16	0.1714	0.123513	afr	missense_variant
	chr6:31557671:C:T	-1.1998	1.17e-12	0.1688	0.230482	sas	synonymous_variant
	chr6:31572779:T:C	1.0955	3.08e-16	0.1341	0.336134	sas	missense_variant
	chr6:31572980:A:C	1.8431	2.31e-13	0.2515	0.0632	nfe	missense_variant
	chr6:31573007:C:A	0.7364	1.63e-09	0.1221	0.501804	afr	missense_variant
	chr6:31626851:T:A	-1.1003	2.27e-10	0.1735	0.995385	eas	synonymous_variant
	chr6:31642909:A:G	0.8333	1.45e-12	0.1177	0.607	eas	missense_variant
	chr6:31760120:C:T	1.6102	4.95e-19	0.1806	0.107608	nfe	synonymous_variant
	chr6:31871554:C:T	-0.7749	5.83e-11	0.1183	0.670995	afr	synonymous_variant
	chr6:32056618:C:T	-1.5899	5.52e-11	0.2425	0.162111	afr	missense_variant
	chr6:32184217:A:T	1.1295	1.12e-10	0.1751	0.995372	eas	synonymous_variant
	chr6:32200994:G:T	1.4838	1.02e-18	0.168	0.133253	nfe	synonymous_variant
	chr6:32220520:G:C	-0.8001	6.1e-10	0.1293	0.321	sas	synonymous_variant
	chr6:32394964:C:T	-1.4675	1.01e-18	0.1661	0.184013	sas	missense_variant
	chr6:32396039:T:C	0.8454	8.45e-13	0.1182	0.442	amr	missense_variant
	chr6:32443210:A:G	1.2302	1.11e-12	0.1729	0.996341	eas	synonymous_variant
	chr6:32443869:T:G	1.2309	1.5e-24	0.1204	0.741286	sas	missense_variant
	chr6:32756942:T:C	1.1705	5.72e-23	0.1186	0.820663	eas	3_prime_UTR_variant
	chr6:32828744:C:T	-1.318	1.47e-19	0.1457	0.396781	sas	3_prime_UTR_variant
	chr6:32830771:G:A	-1.3393	4.45e-12	0.1935	0.109315	nfe	synonymous_variant
	chr6:34530551:C:T	1.3181	6.32e-10	0.2132	0.0915056	nfe	missense_variant
	chr6:34857885:T:C	-1.2446	1.28e-13	0.168	0.254257	afr	synonymous_variant
	chr6:35082729:G:A	0.9242	3.72e-09	0.1567	0.899807	eas	synonymous_variant
	chr6:35089554:G:A	1.2716	1.13e-11	0.1873	0.126996	nfe	3_prime_UTR_variant
	chr6:35291620:C:T	2.3913	1.13e-08	0.4188	0.0216407	nfe	missense_variant
	chr6:35317943:A:C	-1.0778	2e-09	0.1797	0.992838	eas	missense_variant
	chr7:100764052:G:A	0.7938	8.5e-10	0.1294	0.446747	sas	missense_variant
	chr7:100889133:G:C	-0.8455	4.47e-08	0.1545	0.181971	nfe	missense_variant
	chr7:1028270:T:C	-1.0224	8.38e-13	0.1429	0.266578	afr	synonymous_variant
	chr7:21543299:C:T	-1.9003	1.37e-29	0.1682	0.143973	nfe	synonymous_variant
	chr7:21543345:G:T	-0.8762	8.21e-14	0.1173	0.49368	nfe	stop_gained
	chr7:21591364:A:G	0.9662	4.71e-16	0.119	0.780507	eas	synonymous_variant
	chr7:21620027:T:C	0.6931	5.72e-09	0.119	0.698495	eas	synonymous_variant
	chr7:2256917:A:G	6.2128	4.77e-10	0.9978	0.00376338	nfe	missense_variant
	chr7:44539581:G:C	-1.0863	1.17e-14	0.1407	0.374855	eas	synonymous_variant
	chr7:73605971:T:C	-1.7512	1.54e-09	0.2899	0.999807	eas	synonymous_variant
	chr8:143984818:A:G	0.9193	2.75e-14	0.1208	0.57379	afr	missense_variant
	chr8:58416879:A:G	-0.8618	4.49e-10	0.1382	0.446595	amr	synonymous_variant
	chr9:104794495:T:G	-19.193	1.46e-09	3.1729	0.00065157	nfe	missense_variant
	chr9:104799864:T:C	-31.323	2.16e-08	5.5947	4.41e-05	nfe	missense_variant
	chr9:104806424:C:T	-1.5163	7.36e-13	0.2114	0.293798	eas	synonymous_variant
	chr9:104825752:C:T	-1.8047	1.01e-13	0.2426	0.409021	eas	missense_variant
	chr9:104831048:C:A	30.184	7.03e-10	4.8957	0.000103	nfe	missense_variant
	chr9:104840397:G:A	1.2944	2.91e-11	0.1946	0.0988119	nfe	synonymous_variant
	chr9:133257486:T:C	-0.8488	6.82e-12	0.1237	0.48	sas	synonymous_variant
	chr9:133257521:T:TC	1.5212	6.95e-35	0.1235	0.44657	sas	frameshift_variant
	chr9:133405414:T:G	2.0344	6.94e-23	0.2066	0.0981796	nfe	missense_variant
	chr9:19379369:G:A	-1.4203	9e-12	0.2082	0.172235	afr	missense_variant
	chr9:5073770:G:T	34.037	1.64e-29	3.0173	0.00062189	sas	missense_variant
Lipid Type	MarkerId	Effect_metal	P-value_metal	StdErr_metal	gnomad_popmax_AF	gnomad_popmax_pop	most_severe_consequence
TG	chr1:149900352:G:C	0.0163	4.14e-09	0.0028	0.0748258	nfe	missense_variant
	chr1:26695422:G:C	-0.0378	3.6e-14	0.005	0.0238207	nfe	intron_variant
	chr1:26952082:T:C	0.0151	3.59e-08	0.0027	0.0784867	nfe	missense_variant
	chr1:39442834:G:A	-0.0093	3.41e-09	0.0016	0.471207	afr	missense_variant
	chr1:39571175:G:C	-0.0132	1.51e-13	0.0018	0.236108	nfe	3_prime_UTR_variant
	chr1:50977717:G:C	0.0157	7.04e-10	0.0025	0.12271	afr	downstream_gene_variant
	chr1:62442212:C:G	0.0202	7.64e-09	0.0035	0.0529334	nfe	synonymous_variant
	chr1:62584148:G:A	0.0388	5.12e-144	0.0015	0.441988	afr	3_prime_UTR_variant
	chr1:62597921:GAACTC:G	0.3555	4.42e-31	0.0307	0.00052961	nfe	frameshift_variant
	chr1:62604035:T:G	-0.3482	4.65e-17	0.0415	0.00019162	nfe	missense_variant
	chr1:97883329:A:G	0.0105	1.62e-09	0.0017	0.403217	afr	missense_variant
	chr10:112153464:T:C	0.0096	2.65e-09	0.0016	0.826	sas	3_prime_UTR_variant
	chr10:112409518:A:G	-0.0146	2.42e-10	0.0023	0.109566	nfe	missense_variant
	chr10:50814012:C:T	-0.0621	7.32e-16	0.0077	0.0092481	nfe	missense_variant
	chr10:5205821:C:G	-0.0113	3.69e-08	0.002	0.166034	amr	missense_variant
	chr10:63203689:T:C	-0.0153	6.27e-26	0.0015	0.537075	sas	3_prime_UTR_variant
	chr10:93063138:G:T	-0.0132	1.15e-08	0.0023	0.985465	eas	missense_variant
	chr11:116763109:C:T	0.0118	1.06e-15	0.0015	0.644029	afr	synonymous_variant
	chr11:116763231:G:A	0.0412	1.07e-36	0.0033	0.100432	amr	missense_variant
	chr11:116784884:G:A	-0.1176	2.22e-303	0.003	0.10943	amr	missense_variant
	chr11:116787938:G:A	-0.1399	2.38e-25	0.0134	0.00786424	sas	missense_variant
	chr11:116790406:G:A	-0.506	1.42e-11	0.0749	6.54e-05	amr	stop_gained
	chr11:116790676:C:A	-0.1939	1.41e-16	0.0235	0.0660997	eas	missense_variant
	chr11:116790772:C:T	-0.0522	2.36e-34	0.0043	0.128428	eas	missense_variant
	chr11:116790940:G:A	-0.4705	1.2e-24	0.0459	8.82e-05	nfe	stop_gained
	chr11:116820918:C:A	0.0216	2.78e-16	0.0026	0.0809321	nfe	missense_variant
	chr11:116820959:T:A	0.0235	3.63e-36	0.0019	0.200727	nfe	missense_variant
	chr11:116821577:C:A	0.0947	6.34e-39	0.0073	0.0111	nfe	missense_variant
	chr11:116821618:C:T	0.0583	2.88e-157	0.0022	0.885415	afr	missense_variant
	chr11:116823155:C:T	-0.0982	4.83e-59	0.0061	0.0148758	nfe	missense_variant
	chr11:116830637:C:T	0.6077	2.36e-47	0.042	0.00372671	sas	stop_gained
	chr11:116830819:T:C	-0.0503	3.08e-199	0.0017	0.739262	nfe	synonymous_variant
	chr11:116830844:G:A	0.3743	8.6e-28	0.0343	0.00241663	afr	missense_variant
	chr11:116857914:G:C	-0.0148	1.39e-14	0.0019	0.260283	sas	missense_variant
	chr11:117098360:C:T	-0.0789	5.4e-17	0.0094	0.00676635	nfe	missense_variant
	chr11:117167969:T:C	0.0919	3.14e-13	0.0126	0.00431824	amr	3_prime_UTR_variant
	chr11:117169789:G:C	0.025	1.57e-15	0.0031	0.0990058	sas	3_prime_UTR_variant
	chr11:117170603:G:A	-0.2388	1.15e-10	0.037	0.00031587	afr	3_prime_UTR_variant
	chr11:117171692:C:T	0.0983	1.33e-41	0.0073	0.0107171	nfe	missense_variant
	chr11:117175420:T:C	-0.0249	2.52e-09	0.0042	0.037742	nfe	3_prime_UTR_variant
	chr11:117182554:G:A	-0.0819	2.55e-21	0.0086	0.00724038	sas	synonymous_variant
	chr11:117315790:G:A	-0.0714	9.51e-68	0.0041	0.0481803	sas	synonymous_variant
	chr11:117397168:A:G	0.0086	4.24e-09	0.0015	0.546356	nfe	missense_variant
	chr11:117458887:G:A	-0.4738	2.52e-10	0.0749	4.41e-05	nfe	synonymous_variant
	chr11:14843853:C:T	0.1876	4.38e-15	0.0239	0.00102887	nfe	stop_gained
	chr11:47244920:G:C	0.0128	6.82e-10	0.0021	0.176	sas	3_prime_UTR_variant
	chr11:61828092:C:T	-0.0175	1.66e-19	0.0019	0.169137	nfe	intron_variant
	chr11:61904793:T:C	0.0102	2.94e-09	0.0017	0.458	sas	synonymous_variant
	chr11:64263769:C:T	-0.0256	1.12e-16	0.0031	0.0657531	nfe	missense_variant
	chr11:64344578:C:T	-0.0258	2.02e-09	0.0043	0.0336	nfe	synonymous_variant
	chr11:78219299:T:C	-0.0109	3.06e-08	0.002	0.397776	eas	synonymous_variant
	chr12:109223867:A:G	-0.1181	1.48e-11	0.0175	0.00157256	nfe	missense_variant
	chr12:123942759:T:A	0.0103	4.39e-11	0.0016	0.32351	afr	missense_variant
	chr12:21178615:T:C	0.0138	3.05e-11	0.0021	0.158744	nfe	missense_variant
	chr12:45928666:C:T	-0.0107	3.09e-08	0.0019	0.208304	nfe	synonymous_variant
	chr12:57449928:G:A	0.0118	8.02e-12	0.0017	0.278455	amr	missense_variant
	chr13:113919624:A:G	-0.0122	8.54e-10	0.002	0.396016	afr	non_coding_transcript_exon_variant
	chr15:41846258:G:A	0.0094	2.11e-09	0.0016	0.32	afr	synonymous_variant
	chr15:43330067:C:A	-0.0165	4.39e-11	0.0025	0.138652	eas	missense_variant
	chr15:43528519:C:T	-0.063	1.34e-42	0.0046	0.0281632	nfe	missense_variant
	chr15:44289263:G:A	-0.0471	2.09e-24	0.0046	0.0277	nfe	missense_variant
	chr15:63063076:A:T	-0.0114	4.7e-10	0.0018	0.995386	eas	3_prime_UTR_variant
	chr15:63626108:G:C	0.0136	1e-12	0.0019	0.191814	amr	synonymous_variant
	chr17:42570011:A:G	0.0098	1.48e-09	0.0016	0.480033	sas	missense_variant
	chr17:43848758:C:T	-0.0742	1.66e-66	0.0043	0.0309	nfe	missense_variant
	chr17:43848886:C:T	-0.096	4.58e-09	0.0164	0.00262	amr	synonymous_variant
	chr17:43858329:C:T	-0.0249	1.27e-08	0.0044	0.0264032	nfe	non_coding_transcript_exon_variant
	chr17:44250482:G:A	-0.0474	2.38e-26	0.0045	0.027741	nfe	synonymous_variant
	chr17:66214462:A:C	-0.0345	1.09e-15	0.0043	0.0341578	amr	missense_variant
	chr17:78399349:C:T	0.0124	6.93e-17	0.0015	0.646173	amr	splice_region_variant
	chr18:23539813:G:A	0.0104	8.18e-13	0.0015	0.625723	eas	splice_region_variant
	chr19:11240198:C:T	0.2464	1.76e-14	0.0321	0.00098296	amr	stop_gained
	chr19:19268740:C:T	0.0502	4.7e-72	0.0028	0.0969345	sas	missense_variant
	chr19:19269704:A:G	-0.0732	8.47e-29	0.0066	0.0117038	nfe	missense_variant
	chr19:19270187:G:T	0.0169	3.61e-19	0.0019	0.345947	sas	synonymous_variant
	chr19:19338877:G:T	-0.0132	6.02e-18	0.0015	0.675456	eas	synonymous_variant
	chr19:35059974:C:T	-0.013	5.43e-11	0.002	0.156472	nfe	synonymous_variant
	chr19:41248525:G:A	0.0496	1.39e-08	0.0087	0.0078187	nfe	missense_variant
	chr19:44386807:C:G	-0.1173	1.07e-09	0.0192	0.00176748	amr	missense_variant
	chr19:44813331:G:A	-0.0325	1e-14	0.0042	0.0313814	nfe	missense_variant
	chr19:44819487:A:G	-0.0098	7.63e-10	0.0016	0.412658	afr	missense_variant
	chr19:44819913:CCATCCCCAACTCATCCT:C	-0.0091	2.84e-09	0.0015	0.7432	afr	3_prime_UTR_variant
	chr19:44885967:G:A	0.0262	6.1e-21	0.0028	0.0750581	nfe	synonymous_variant
	chr19:44892457:T:C	0.0299	8.42e-56	0.0019	0.457581	afr	synonymous_variant
	chr19:44893972:G:A	-0.06	3.01e-50	0.004	0.0867381	afr	synonymous_variant
	chr19:44894050:C:T	-0.0367	4.63e-16	0.0045	0.0420245	afr	synonymous_variant
	chr19:44905910:C:G	0.0278	6.22e-74	0.0015	0.857278	afr	missense_variant
	chr19:44908822:C:T	-0.0538	6.65e-90	0.0027	0.104705	afr	missense_variant
	chr19:8334065:CTCGCTGTCGCCA:C	-0.0106	3.63e-11	0.0016	0.404619	afr	start_lost
	chr19:8364439:G:A	0.1223	6e-110	0.0055	0.0236133	amr	missense_variant
	chr19:8403453:C:T	-0.0088	3.74e-08	0.0016	0.516	eas	synonymous_variant
	chr2:164694691:T:C	-0.021	2.74e-21	0.0022	0.156931	afr	missense_variant
	chr2:21001981:C:T	0.0243	1.95e-09	0.004	0.0406131	amr	missense_variant
	chr2:21006019:CA:C	-0.9754	8.73e-34	0.0805	1.47e-05	nfe	frameshift_variant
	chr2:21011100:T:C	-0.0512	4.29e-40	0.0039	0.0409918	nfe	missense_variant
	chr2:21011300:AAC:A	0.8358	9.5e-11	0.1291	NA	NA	NA
	chr2:21032391:G:A	0.7703	1.55e-15	0.0966	2.94e-05	nfe	stop_gained
	chr2:21038086:C:A	0.9985	5.59e-10	0.161	1.47e-05	nfe	stop_gained
	chr2:21043902:GGCAGCGCCA:G	-0.0108	4.05e-12	0.0016	0.327379	amr	inframe_deletion
	chr2:218275565:G:C	-0.0084	1.68e-08	0.0015	0.432416	amr	synonymous_variant
	chr2:218737776:G:C	0.0104	8.34e-13	0.0015	0.581947	afr	missense_variant
	chr2:219237252:A:G	0.0334	5.72e-09	0.0057	0.0169327	nfe	synonymous_variant
	chr2:27023417:C:T	0.0156	6.46e-09	0.0027	0.968323	sas	synonymous_variant
	chr2:27070121:G:A	-0.0408	1.56e-09	0.0068	0.0146717	nfe	missense_variant
	chr2:27201045:G:A	0.0352	1.15e-28	0.0032	0.0924927	sas	missense_variant
	chr2:27239208:C:T	0.0166	3.39e-22	0.0017	0.363499	amr	synonymous_variant
	chr2:27282890:C:T	-0.0215	1.54e-12	0.003	0.0666451	nfe	synonymous_variant
	chr2:27367799:C:T	-0.0399	1.94e-17	0.0047	0.025583	nfe	missense_variant
	chr2:27453420:A:T	-0.0278	3.77e-77	0.0015	0.437459	amr	missense_variant
	chr2:27578626:T:C	0.0398	8.71e-127	0.0017	0.488404	eas	missense_variant
	chr2:27579278:T:C	-0.0436	3.17e-09	0.0074	0.0118306	sas	synonymous_variant
	chr2:27579938:A:G	-0.0236	1.42e-39	0.0018	0.355212	eas	synonymous_variant
	chr2:27581565:T:C	0.0148	8.33e-21	0.0016	0.841453	eas	missense_variant
	chr20:45535186:G:T	-0.0136	2.76e-08	0.0025	0.217662	sas	synonymous_variant
	chr20:45842037:T:C	-0.0093	3.87e-10	0.0015	0.652895	amr	synonymous_variant
	chr20:45947863:T:C	0.0257	1.35e-41	0.0019	0.204	sas	3_prime_UTR_variant
	chr20:46014194:A:C	-0.0094	3.17e-10	0.0015	0.607475	nfe	synonymous_variant
	chr20:46016326:G:A	-0.0148	5.79e-13	0.0021	0.235282	sas	synonymous_variant
	chr20:57561480:A:G	0.0092	1.68e-10	0.0014	0.500441	nfe	synonymous_variant
	chr21:45455861:G:A	0.1543	4.68e-09	0.0263	0.0181	afr	missense_variant
	chr22:38481456:T:G	0.0109	8.6e-12	0.0016	0.361809	eas	missense_variant
	chr22:38738710:T:C	0.0099	4.24e-10	0.0016	0.509064	afr	synonymous_variant
	chr22:46259882:G:C	-0.0145	2.03e-09	0.0024	0.106324	nfe	missense_variant
	chr3:12351626:C:G	-0.0177	1.23e-14	0.0023	0.126129	nfe	missense_variant
	chr3:136369196:G:A	-0.0096	5.01e-09	0.0016	0.531144	afr	synonymous_variant
	chr3:52443064:T:C	0.0164	2.04e-18	0.0019	0.97044	eas	missense_variant
	chr3:52521941:T:C	-0.0099	1.61e-11	0.0015	0.706386	afr	synonymous_variant
	chr3:52830619:A:G	-0.0113	3.32e-08	0.002	0.151291	nfe	synonymous_variant
	chr4:102267552:C:T	-0.0169	3.34e-09	0.0028	0.0704	nfe	missense_variant
	chr4:109717668:C:T	-0.0756	2.33e-17	0.0089	0.0060427	nfe	missense_variant
	chr4:3255866:C:T	0.0103	2.68e-10	0.0016	0.365699	nfe	synonymous_variant
	chr4:3444364:G:T	-0.0155	1.86e-13	0.0021	0.3	eas	missense_variant
	chr4:3447925:G:A	-0.0176	1.77e-09	0.0029	0.110398	sas	missense_variant
	chr4:3494478:C:T	-0.0105	1.69e-11	0.0016	0.924	eas	3_prime_UTR_variant
	chr4:86887867:C:G	-0.0124	4.58e-11	0.0019	0.21713	sas	missense_variant
	chr5:119393258:G:C	0.0111	6.2e-12	0.0016	0.397211	afr	synonymous_variant
	chr5:157052413:A:C	0.0112	1.97e-08	0.002	0.98749	eas	synonymous_variant
	chr6:127155371:G:A	-0.0115	2.19e-15	0.0015	0.601781	afr	synonymous_variant
	chr6:130060101:T:C	0.0087	2.77e-08	0.0016	0.840594	eas	synonymous_variant
	chr6:160122116:C:T	-0.0232	2.36e-15	0.0029	0.0753968	nfe	missense_variant
	chr6:28301047:A:G	-0.0132	3.13e-08	0.0024	0.0881	nfe	missense_variant
	chr6:28923399:T:C	-0.0137	8.4e-09	0.0024	0.0901353	nfe	synonymous_variant
	chr6:29556180:A:G	-0.0136	4.96e-09	0.0023	0.0945	nfe	synonymous_variant
	chr6:31025536:C:T	0.0139	3.84e-13	0.0019	0.154704	nfe	synonymous_variant
	chr6:31112239:C:G	-0.0147	2.12e-15	0.0018	0.177705	nfe	missense_variant
	chr6:31116271:A:G	-0.0106	1.44e-10	0.0017	0.225638	nfe	synonymous_variant
	chr6:31116658:G:A	-0.009	7.66e-09	0.0016	0.574563	afr	synonymous_variant
	chr6:31138682:C:A	-0.0171	1.29e-11	0.0025	0.170543	amr	missense_variant
	chr6:31356287:T:A	-0.0207	3.27e-10	0.0033	0.338491	eas	missense_variant
	chr6:31572779:T:C	0.0116	2.03e-12	0.0017	0.336134	sas	missense_variant
	chr6:31626851:T:A	-0.0138	1.41e-10	0.0021	0.995385	eas	synonymous_variant
	chr6:31736517:G:T	0.0155	3.78e-12	0.0022	0.107553	nfe	5_prime_UTR_variant
	chr6:31871554:C:T	-0.0093	2.1e-10	0.0015	0.670995	afr	synonymous_variant
	chr6:32084667:C:T	-0.0381	1.81e-10	0.006	0.0197713	nfe	missense_variant
	chr6:32154609:C:G	0.0145	1.35e-11	0.0021	0.958947	afr	missense_variant
	chr6:32200994:G:T	0.0123	3.43e-09	0.0021	0.133253	nfe	synonymous_variant
	chr6:32371721:C:G	0.0335	5.62e-10	0.0054	0.0244422	nfe	5_prime_UTR_variant
	chr6:32396039:T:C	0.009	7.03e-10	0.0015	0.442056	amr	missense_variant
	chr6:32443210:A:G	0.0147	5.94e-12	0.0021	0.996341	eas	synonymous_variant
	chr6:32443869:T:G	0.0101	1.12e-11	0.0015	0.741286	sas	missense_variant
	chr6:32828449:G:A	-0.012	7.97e-13	0.0017	0.383658	sas	3_prime_UTR_variant
	chr6:52792754:C:T	0.0084	1.27e-08	0.0015	0.873796	eas	synonymous_variant
	chr7:26364451:G:A	0.01	1.48e-10	0.0016	0.582263	sas	5_prime_UTR_variant
	chr7:73557201:C:G	-0.0409	6.51e-141	0.0016	0.385596	afr	non_coding_transcript_exon_variant
	chr7:73596424:C:T	0.0231	4.81e-15	0.0029	0.0649781	nfe	synonymous_variant
	chr7:73605971:T:C	-0.0387	3.88e-27	0.0036	0.999807	eas	synonymous_variant
	chr7:73606007:C:G	-0.0686	4.4e-209	0.0022	0.126973	nfe	missense_variant
	chr7:73607629:G:C	0.0486	7.73e-09	0.0084	0.00829168	nfe	synonymous_variant
	chr7:73624522:T:C	-0.0449	7.96e-13	0.0063	0.0136267	nfe	5_prime_UTR_variant
	chr7:73683324:C:T	0.0166	1.68e-29	0.0015	0.44798	nfe	missense_variant
	chr7:74237413:T:C	-0.0222	6.98e-09	0.0038	0.0393483	nfe	synonymous_variant
	chr8:10608972:G:A	-0.0095	7.04e-11	0.0015	0.481412	nfe	missense_variant
	chr8:11304987:A:C	-0.0101	3.01e-10	0.0016	0.706178	eas	synonymous_variant
	chr8:11445324:C:A	0.0121	3.5e-13	0.0017	0.661884	eas	5_prime_UTR_variant
	chr8:11681369:C:G	-0.0124	2.33e-17	0.0015	0.849358	eas	intron_variant
	chr8:11783275:A:G	0.0103	3.52e-09	0.0017	0.367324	afr	synonymous_variant
	chr8:11809259:C:G	-0.0125	2.04e-17	0.0015	0.697848	sas	5_prime_UTR_variant
	chr8:11809670:C:T	0.0118	1.82e-10	0.0018	0.434	eas	missense_variant
	chr8:125431106:C:T	-0.012	3.02e-16	0.0015	0.692292	sas	synonymous_variant
	chr8:19820404:G:A	0.0112	7.32e-09	0.0019	0.285355	eas	synonymous_variant
	chr8:19948197:G:A	-0.086	4.24e-56	0.0055	0.0459381	afr	missense_variant
	chr8:19954222:G:A	-0.3535	9.17e-24	0.0352	0.00065488	amr	missense_variant
	chr8:19956018:A:G	0.1258	2.28e-109	0.0057	0.0185784	nfe	missense_variant
	chr8:19960925:C:A	0.0192	1.2e-18	0.0022	0.222672	afr	missense_variant
	chr8:19962213:C:G	-0.0965	3.06e-303	0.0024	0.109629	eas	stop_gained
	chr8:8797388:C:T	-0.0113	1.3e-09	0.0019	0.197731	nfe	synonymous_variant
	chr8:9706927:A:G	0.0096	1.18e-10	0.0015	0.625217	nfe	synonymous_variant
	chr9:120714264:ACGGCGG:A	-0.0089	1.76e-08	0.0016	0.747496	sas	inframe_deletion

### Sheet: S4 Ancestry analysis of signifi
Groups	No. of variants	No. of variants in each ancestry (Percentage)
		AFR	AMR	EAS	NFE	SAS
Significant variants common between meta-analysis and pooled analysis	400	64 (16)	52 (13)	89 (22)	105 (26)	90 (22)
Significant variants unique to meta-analysis analysis	90	16 (18)	9 (10)	30 (33)	26 (29)	9 (10)
Significant variants unique to pooled analysis	64	19 (30)	9 (14)	7 (11)	20 (31)	8 (12)
